# Deciphering Salt Stress Responses in *Solanum pimpinellifolium* through High-Throughput Phenotyping

**DOI:** 10.1101/2023.08.15.553433

**Authors:** Mitchell Morton, Gabriele Fiene, Hanin Ibrahim Ahmed, Elodie Rey, Michael Abrouk, Yoseline Angel, Kasper Johansen, Noha O. Saber, Yoann Malbeteau, Samir Al-Mashharawi, Matteo G. Ziliani, Bruno Aragon, Helena Oakey, Bettina Berger, Chris Brien, Simon G. Krattinger, Magdi A.A. Mousa, Matthew F. McCabe, Sónia Negrão, Mark Tester, Magdalena M. Julkowska

## Abstract

Soil salinity is a major environmental stressor affecting agricultural productivity worldwide. Understanding plant responses to salt stress is crucial for developing resilient crop varieties. Wild relatives of cultivated crops, such as wild tomato, *Solanum pimpinellifolium*, can serve as a useful resource to further expand the resilience potential of the cultivated germplasm, *S. lycopersicum*. In this study, we employed high-throughput phenotyping in the greenhouse and field conditions to explore salt stress responses of a *S. pimpinellifolium* diversity panel. Our study revealed extensive phenotypic variations in response to salt stress, with traits such as transpiration rate, shoot mass, and ion accumulation showing significant correlations with plant performance. We found that while transpiration was a key determinant of plant performance in the greenhouse, shoot mass strongly correlated with yield under field conditions. Conversely, ion accumulation was the least influential factor under greenhouse conditions. Through a Genome Wide Association Study, we identified candidate genes not previously associated with salt stress, highlighting the power of high-throughput phenotyping in uncovering novel aspects of plant stress responses. This study contributes to our understanding of salt stress tolerance in *S. pimpinellifolium* and lays the groundwork for further investigations into the genetic basis of these traits, ultimately informing breeding efforts for salinity tolerance in tomato and other crops.

## Supplemental Tables for "Deciphering Salt Stress Responses in *Solanum pimpinellifolium* through High-Throughput Phenotyping"

### Sheet: Table.S1
Supplemental Table S1. S.pimpinellifolium accessions used for Illumina sequencing and phenotyping experiments. The sequencing depth is reported for each of the accession as a coverage on a basis of an estimated genome size of 0.9G. The accessions' inclusion in The Plant Accelerator experiment (greenhouse conditions) and field experiment (Hadda Al Sham) is indicated with 1, whereas when the accession was omitted for a specific experiment, it is indicated with 0.
Accession name (TGRC.ID)	Species	Sequenced in this study (else)	Sample	Bioproject	Raw reads	Raw data (G)	Sequencing depth	TPA.experiment	field.experiment
LA0100	Solanum pimpinellifolium	Yes	ERS15991299	PRJEB64210	62191672	18.7	20.8	1	1
LA0114	Solanum pimpinellifolium	Yes	ERS15991300	PRJEB64210	59135742	17.7	19.7	1	1
LA0121	Solanum pimpinellifolium	Yes	ERS15991301	PRJEB64210	59024362	17.7	19.7	1	1
LA0369	Solanum pimpinellifolium	Yes	ERS15991302	PRJEB64210	56020115	16.8	18.7	1	1
LA0373	Solanum pimpinellifolium	Yes	ERS15991303	PRJEB64210	62833628	18.9	21	1	1
LA0375	Solanum pimpinellifolium	Yes	ERS15991304	PRJEB64210	68954061	20.7	23	1	1
LA0376	Solanum pimpinellifolium	Yes	ERS15991305	PRJEB64210	70809798	21.2	23.6	1	1
LA0381	Solanum pimpinellifolium	Yes	ERS15991306	PRJEB64210	63010933	18.9	21	1	1
LA0391	Solanum pimpinellifolium	Yes	ERS15991307	PRJEB64210	49453588	14.8	16.4	1	1
LA0397	Solanum pimpinellifolium	Yes	ERS15991308	PRJEB64210	46366194	13.9	15.4	1	0
LA0398	Solanum pimpinellifolium	Yes	ERS15991309	PRJEB64210	46504403	14	15.6	1	1
LA0400	Solanum pimpinellifolium	Yes	ERS15991310	PRJEB64210	65239030	19.6	21.8	1	1
LA0411	Solanum pimpinellifolium	Yes	ERS15991311	PRJEB64210	38206416	11.5	12.8	1	0
LA0412	Solanum pimpinellifolium	Yes	ERS15991312	PRJEB64210	70350995	21.1	23.4	1	1
LA0417	Solanum pimpinellifolium	Yes	ERS15991313	PRJEB64210	61941002	18.6	20.7	1	1
LA0418	Solanum pimpinellifolium	Yes	ERS15991314	PRJEB64210	40739102	12.2	13.6	1	0
LA0420	Solanum pimpinellifolium	Yes	ERS15991315	PRJEB64210	57031927	17.1	19	1	1
LA0442	Solanum pimpinellifolium	Yes	ERS15991316	PRJEB64210	56022203	16.8	18.7	0	1
LA0443	Solanum pimpinellifolium	Yes	ERS15991317	PRJEB64210	55258279	16.6	18.4	1	1
LA0480	Solanum pimpinellifolium	Yes	ERS15991318	PRJEB64210	53773145	16.1	17.9	1	1
LA0722	Solanum pimpinellifolium	Yes	ERS15991319	PRJEB64210	59363228	17.8	19.8	1	1
LA0753	Solanum pimpinellifolium	Yes	ERS15991320	PRJEB64210	60680653	18.2	20.2	1	1
LA0859	Solanum pimpinellifolium	Yes	ERS15991321	PRJEB64210	70169128	21.1	23.4	0	1
LA1237	Solanum pimpinellifolium	Yes	ERS15991322	PRJEB64210	41803283	12.5	13.9	0	0
LA1242	Solanum pimpinellifolium	Yes	ERS15991323	PRJEB64210	68829910	20.6	22.9	1	1
LA1243	Solanum pimpinellifolium	Yes	ERS15991324	PRJEB64210	50500179	15.2	16.9	1	1
LA1245	Solanum pimpinellifolium	Yes	ERS15991325	PRJEB64210	56639242	17	18.9	1	1
LA1246	Solanum pimpinellifolium	Yes	ERS15991326	PRJEB64210	45897771	13.8	15.3	1	0
LA1248	Solanum pimpinellifolium	Yes	ERS15991327	PRJEB64210	61797894	18.5	20.6	0	1
LA1256	Solanum pimpinellifolium	Yes	ERS15991328	PRJEB64210	43040724	12.9	14.3	1	1
LA1257	Solanum pimpinellifolium	Yes	ERS15991329	PRJEB64210	41274873	12.4	13.8	1	1
LA1258_plant02	Solanum pimpinellifolium	Yes	ERS15991561	PRJEB64210	67260468	20.2	22.4	1	1
LA1258_plant03	Solanum pimpinellifolium	Yes	ERS15991562	PRJEB64210	65472566	19.6	21.8	0	0
LA1258_plant13	Solanum pimpinellifolium	Yes	ERS15991563	PRJEB64210	53940496	16.2	18	0	0
LA1259	Solanum pimpinellifolium	Yes	ERS15991330	PRJEB64210	63150946	18.9	21	1	1
LA1260	Solanum pimpinellifolium	Yes	ERS15991331	PRJEB64210	66371184	19.9	22.1	1	1
LA1261	Solanum pimpinellifolium	Yes	ERS15991332	PRJEB64210	40581673	12.2	13.6	1	0
LA1262	Solanum pimpinellifolium	No	N/A	N/A	N/A	N/A	N/A	1	0
LA1263	Solanum pimpinellifolium	Yes	ERS15991333	PRJEB64210	63203438	19	21.1	1	1
LA1269	Solanum pimpinellifolium	No	N/A	N/A	N/A	N/A	N/A	0	1
LA1279	Solanum pimpinellifolium	Yes	ERS15991334	PRJEB64210	65097863	19.5	21.7	1	1
LA1280_plant01	Solanum pimpinellifolium	Yes	ERS15991541	PRJEB64210	63431863	19	21.1	1	1
LA1280_plant13	Solanum pimpinellifolium	Yes	ERS15991542	PRJEB64210	62377856	18.7	20.8	0	0
LA1301	Solanum pimpinellifolium	Yes	ERS15991335	PRJEB64210	58915981	17.7	19.7	1	1
LA1332	Solanum pimpinellifolium	Yes	ERS15991336	PRJEB64210	53218052	16	17.8	1	1
LA1335	Solanum pimpinellifolium	Yes	ERS15991337	PRJEB64210	64492203	19.3	21.4	1	1
LA1342	Solanum pimpinellifolium	Yes	ERS15991338	PRJEB64210	59013477	17.7	19.7	1	1
LA1343_plant06	Solanum pimpinellifolium	Yes	ERS15991543	PRJEB64210	58284501	17.5	19.4	1	0
LA1343_plant07	Solanum pimpinellifolium	Yes	ERS15991544	PRJEB64210	70133447	21	23.3	0	0
LA1344	Solanum pimpinellifolium	Yes	ERS15991339	PRJEB64210	60492826	18.1	20.1	1	1
LA1345	Solanum pimpinellifolium	Yes	ERS15991340	PRJEB64210	59944394	18	20	1	1
LA1348	Solanum pimpinellifolium	Yes	ERS15991341	PRJEB64210	68015243	20.4	22.7	1	1
LA1349	Solanum pimpinellifolium	Yes	ERS15991342	PRJEB64210	52250447	15.7	17.4	1	1
LA1355	Solanum pimpinellifolium	Yes	ERS15991343	PRJEB64210	34530780	10.4	11.6	1	1
LA1357	Solanum pimpinellifolium	Yes	ERS15991344	PRJEB64210	39991236	12	13.3	1	1
LA1359	Solanum pimpinellifolium	Yes	ERS15991345	PRJEB64210	55552175	16.7	18.6	1	1
LA1370	Solanum pimpinellifolium	Yes	ERS15991346	PRJEB64210	55434036	16.6	18.4	1	1
LA1371	Solanum pimpinellifolium	Yes	ERS15991347	PRJEB64210	48693724	14.6	16.2	0	0
LA1371	Solanum pimpinellifolium	No	N/A	N/A	N/A	N/A	N/A	1	1
LA1374	Solanum pimpinellifolium	Yes	ERS15991348	PRJEB64210	53720196	16.1	17.9	1	1
LA1375	Solanum pimpinellifolium	Yes	ERS15991349	PRJEB64210	34620306	10.4	11.6	1	1
LA1380	Solanum pimpinellifolium	Yes	ERS15991350	PRJEB64210	61226571	18.4	20.4	1	1
LA1381	Solanum pimpinellifolium	Yes	ERS15991351	PRJEB64210	47578088	14.3	15.9	1	1
LA1382	Solanum pimpinellifolium	Yes	ERS15991352	PRJEB64210	48715128	14.6	16.2	0	1
LA1383	Solanum pimpinellifolium	Yes	ERS15991353	PRJEB64210	40962884	12.3	13.7	1	1
LA1384	Solanum pimpinellifolium	Yes	ERS15991354	PRJEB64210	53278779	16	17.8	1	1
LA1416	Solanum pimpinellifolium	Yes	ERS15991355	PRJEB64210	55341295	16.6	18.4	1	1
LA1428	Solanum pimpinellifolium	Yes	ERS15991356	PRJEB64210	48205185	14.5	16.1	1	1
LA1469	Solanum pimpinellifolium	Yes	ERS15991357	PRJEB64210	37751862	11.3	12.6	0	0
LA1470	Solanum pimpinellifolium	Yes	ERS15991358	PRJEB64210	52083732	15.6	17.3	1	1
LA1472	Solanum pimpinellifolium	Yes	ERS15991359	PRJEB64210	54030981	16.2	18	1	1
LA1478	Solanum pimpinellifolium	Yes	ERS15991360	PRJEB64210	56729047	17	18.9	1	1
LA1514	Solanum pimpinellifolium	Yes	ERS15991361	PRJEB64210	72069003	21.6	24	1	1
LA1520	Solanum pimpinellifolium	Yes	ERS15991362	PRJEB64210	62314191	18.7	20.8	1	1
LA1521	Solanum pimpinellifolium	Yes	ERS15991363	PRJEB64210	62786004	18.8	20.9	1	1
LA1547	Solanum pimpinellifolium	No	N/A	N/A	N/A	N/A	N/A	1	0
LA1561	Solanum pimpinellifolium	Yes	ERS15991364	PRJEB64210	41966768	12.6	14	1	0
LA1562	Solanum pimpinellifolium	Yes	ERS15991365	PRJEB64210	46320690	13.9	15.4	1	1
LA1571	Solanum pimpinellifolium	Yes	ERS15991366	PRJEB64210	53769695	16.1	17.9	1	1
LA1572_plant04	Solanum pimpinellifolium	Yes	ERS15991545	PRJEB64210	54210410	16.3	18.1	1	0
LA1572_plant13	Solanum pimpinellifolium	Yes	ERS15991546	PRJEB64210	61650903	18.5	20.6	0	0
LA1573	Solanum pimpinellifolium	Yes	ERS15991367	PRJEB64210	41066718	12.3	13.7	1	1
LA1575	Solanum pimpinellifolium	Yes	ERS15991368	PRJEB64210	64546756	19.4	21.6	1	0
LA1576_plant04	Solanum pimpinellifolium	Yes	ERS15991547	PRJEB64210	54828180	16.4	18.2	1	1
LA1576_plant13	Solanum pimpinellifolium	Yes	ERS15991548	PRJEB64210	58142037	17.4	19.3	0	0
LA1577	Solanum pimpinellifolium	Yes	ERS15991369	PRJEB64210	68750754	20.6	22.9	1	0
LA1578	Solanum pimpinellifolium	Yes	ERS15991370	PRJEB64210	67583766	20.3	22.6	1	1
LA1579	Solanum pimpinellifolium	Yes	ERS15991371	PRJEB64210	59590501	17.9	19.9	1	1
LA1580	Solanum pimpinellifolium	Yes	ERS15991372	PRJEB64210	62526068	18.8	20.9	1	0
LA1581_plant02	Solanum pimpinellifolium	Yes	ERS15991549	PRJEB64210	59786084	17.9	19.9	1	1
LA1581_plant11	Solanum pimpinellifolium	Yes	ERS15991550	PRJEB64210	66758529	20	22.2	0	0
LA1583	Solanum pimpinellifolium	Yes	ERS15991373	PRJEB64210	57895762	17.4	19.3	0	1
LA1585	Solanum pimpinellifolium	Yes	ERS15991374	PRJEB64210	62516311	18.8	20.9	1	1
LA1586	Solanum pimpinellifolium	Yes	ERS15991375	PRJEB64210	56367573	16.9	18.8	1	0
LA1587	Solanum pimpinellifolium	Yes	ERS15991376	PRJEB64210	80857292	24.3	27	1	1
LA1588	Solanum pimpinellifolium	Yes	ERS15991377	PRJEB64210	60284188	18.1	20.1	1	1
LA1589	Solanum pimpinellifolium	Yes	ERS15991378	PRJEB64210	73709554	22.1	24.6	1	0
LA1590	Solanum pimpinellifolium	Yes	ERS15991379	PRJEB64210	52710071	15.8	17.6	0	0
LA1591	Solanum pimpinellifolium	Yes	ERS15991380	PRJEB64210	57621484	17.3	19.2	1	1
LA1593_plant101	Solanum pimpinellifolium	Yes	ERS15991551	PRJEB64210	37443545	11.2	12.4	1	1
LA1593_plant12	Solanum pimpinellifolium	Yes	ERS15991552	PRJEB64210	61838180	18.6	20.7	0	0
LA1594	Solanum pimpinellifolium	Yes	ERS15991381	PRJEB64210	49482437	14.8	16.4	1	1
LA1595	Solanum pimpinellifolium	Yes	ERS15991382	PRJEB64210	41318791	12.4	13.8	1	1
LA1596	Solanum pimpinellifolium	No	N/A	N/A	N/A	N/A	N/A	1	1
LA1597	Solanum pimpinellifolium	Yes	ERS15991383	PRJEB64210	45974563	13.8	15.3	1	1
LA1598	Solanum pimpinellifolium	Yes	ERS15991384	PRJEB64210	56399233	16.9	18.8	1	1
LA1599	Solanum pimpinellifolium	Yes	ERS15991385	PRJEB64210	55918469	16.8	18.7	1	1
LA1600	Solanum pimpinellifolium	Yes	ERS15991386	PRJEB64210	55061192	16.5	18.3	1	1
LA1601	Solanum pimpinellifolium	Yes	ERS15991387	PRJEB64210	44643853	13.4	14.9	1	1
LA1602	Solanum pimpinellifolium	No	N/A	N/A	N/A	N/A	N/A	1	1
LA1603	Solanum pimpinellifolium	Yes	ERS15991388	PRJEB64210	36085846	10.8	12	0	0
LA1604	Solanum pimpinellifolium	Yes	ERS15991389	PRJEB64210	56491863	16.9	18.8	1	1
LA1605	Solanum pimpinellifolium	Yes	ERS15991390	PRJEB64210	60483755	18.1	20.1	1	1
LA1607	Solanum pimpinellifolium	Yes	ERS15991391	PRJEB64210	52699738	15.8	17.6	1	1
LA1608	Solanum pimpinellifolium	Yes	ERS15991392	PRJEB64210	58262072	17.5	19.4	1	1
LA1610	Solanum pimpinellifolium	Yes	ERS15991393	PRJEB64210	46070913	13.8	15.3	1	1
LA1611	Solanum pimpinellifolium	Yes	ERS15991394	PRJEB64210	51508142	15.5	17.2	1	1
LA1612	Solanum pimpinellifolium	Yes	ERS15991395	PRJEB64210	46746474	14	15.6	1	1
LA1613	Solanum pimpinellifolium	Yes	ERS15991396	PRJEB64210	55511932	16.7	18.6	1	1
LA1614	Solanum pimpinellifolium	Yes	ERS15991397	PRJEB64210	43233092	13	14.4	0	1
LA1628	Solanum pimpinellifolium	Yes	ERS15991398	PRJEB64210	66580130	20	22.2	1	1
LA1629	Solanum pimpinellifolium	Yes	ERS15991399	PRJEB64210	33639640	10.1	11.2	0	0
LA1630	Solanum pimpinellifolium	Yes	ERS15991400	PRJEB64210	49808387	14.9	16.6	1	1
LA1631	Solanum pimpinellifolium	Yes	ERS15991401	PRJEB64210	46357741	13.9	15.4	0	0
LA1633_plant01	Solanum pimpinellifolium	Yes	ERS15991553	PRJEB64210	48822038	14.6	16.2	1	1
LA1633_plant03	Solanum pimpinellifolium	Yes	ERS15991554	PRJEB64210	63302843	19	21.1	0	0
LA1634_plant01	Solanum pimpinellifolium	Yes	ERS15991555	PRJEB64210	45406293	13.6	15.1	1	1
LA1634_plant03	Solanum pimpinellifolium	Yes	ERS15991556	PRJEB64210	58065637	17.4	19.3	0	0
LA1635	Solanum pimpinellifolium	Yes	ERS15991402	PRJEB64210	51020853	15.3	17	0	0
LA1636	Solanum pimpinellifolium	Yes	ERS15991403	PRJEB64210	72524500	21.8	24.2	0	1
LA1637	Solanum pimpinellifolium	Yes	ERS15991404	PRJEB64210	63417733	19	21.1	1	1
LA1645	Solanum pimpinellifolium	Yes	ERS15991405	PRJEB64210	46091216	13.8	15.3	1	1
LA1651	Solanum pimpinellifolium	Yes	ERS15991406	PRJEB64210	45006558	13.5	15	1	1
LA1652	Solanum pimpinellifolium	No	N/A	N/A	N/A	N/A	N/A	1	1
LA1659	Solanum pimpinellifolium	Yes	ERS15991407	PRJEB64210	37082774	11.1	12.3	1	1
LA1660	Solanum pimpinellifolium	Yes	ERS15991408	PRJEB64210	62160488	18.6	20.7	0	1
LA1661	Solanum pimpinellifolium	Yes	ERS15991409	PRJEB64210	59597797	17.9	19.9	1	1
LA1670	Solanum pimpinellifolium	Yes	ERS15991410	PRJEB64210	54996780	16.5	18.3	1	1
LA1676	Solanum pimpinellifolium	Yes	ERS15991411	PRJEB64210	58626401	17.6	19.6	1	1
LA1678	Solanum pimpinellifolium	Yes	ERS15991412	PRJEB64210	62850224	18.9	21	1	1
LA1679	Solanum pimpinellifolium	Yes	ERS15991413	PRJEB64210	69062497	20.7	23	1	1
LA1680	Solanum pimpinellifolium	Yes	ERS15991414	PRJEB64210	54334162	16.3	18.1	1	1
LA1682	Solanum pimpinellifolium	Yes	ERS15991415	PRJEB64210	41316643	12.4	13.8	0	0
LA1683	Solanum pimpinellifolium	Yes	ERS15991416	PRJEB64210	62890320	18.9	21	1	1
LA1684	Solanum pimpinellifolium	Yes	ERS15991417	PRJEB64210	39652652	11.9	13.2	0	0
LA1685_plant01	Solanum pimpinellifolium	Yes	ERS15991557	PRJEB64210	41390697	12.4	13.8	0	1
LA1685_plant06	Solanum pimpinellifolium	Yes	ERS15991558	PRJEB64210	74164080	22.2	24.7	0	0
LA1686	Solanum pimpinellifolium	Yes	ERS15991418	PRJEB64210	34030005	10.2	11.3	1	1
LA1687	Solanum pimpinellifolium	Yes	ERS15991419	PRJEB64210	44188928	13.3	14.8	0	0
LA1689	Solanum pimpinellifolium	Yes	ERS15991420	PRJEB64210	45954975	13.8	15.3	0	0
LA1690	Solanum pimpinellifolium	Yes	ERS15991421	PRJEB64210	49696890	14.9	16.6	0	0
LA1697	Solanum pimpinellifolium	Yes	ERS15991422	PRJEB64210	65533394	19.7	21.9	1	1
LA1719	Solanum pimpinellifolium	Yes	ERS15991423	PRJEB64210	55164077	16.5	18.3	1	1
LA1720	Solanum pimpinellifolium	Yes	ERS15991424	PRJEB64210	52914072	15.9	17.7	1	1
LA1728	Solanum pimpinellifolium	Yes	ERS15991425	PRJEB64210	50031070	15	16.7	1	1
LA1729	Solanum pimpinellifolium	Yes	ERS15991426	PRJEB64210	53716827	16.1	17.9	1	1
LA1742	Solanum pimpinellifolium	Yes	ERS15991427	PRJEB64210	58876418	17.7	19.7	1	0
LA1810	Solanum pimpinellifolium	Yes	ERS15991428	PRJEB64210	39147884	11.7	13	0	0
LA1825	Solanum pimpinellifolium	Yes	ERS15991429	PRJEB64210	36459371	10.9	12.1	0	0
LA1828	Solanum pimpinellifolium	Yes	ERS15991430	PRJEB64210	69915038	21	23.3	1	1
LA1831	Solanum pimpinellifolium	Yes	ERS15991431	PRJEB64210	47092135	14.1	15.7	1	1
LA1835	Solanum pimpinellifolium	Yes	ERS15991432	PRJEB64210	33529820	10.1	11.2	0	0
LA1836	Solanum pimpinellifolium	Yes	ERS15991433	PRJEB64210	49996050	15	16.7	1	1
LA1838	Solanum pimpinellifolium	Yes	ERS15991434	PRJEB64210	64596174	19.4	21.6	1	1
LA1839	Solanum pimpinellifolium	Yes	ERS15991435	PRJEB64210	56931964	17.1	19	1	1
LA1841	Solanum pimpinellifolium	Yes	ERS15991436	PRJEB64210	73262910	22	24.4	1	1
LA1842	Solanum pimpinellifolium	Yes	ERS15991437	PRJEB64210	42827565	12.8	14.2	0	0
LA1845	Solanum pimpinellifolium	Yes	ERS15991438	PRJEB64210	66635456	20	22.2	1	1
LA1846	Solanum pimpinellifolium	No	N/A	N/A	N/A	N/A	N/A	1	1
LA1847	Solanum pimpinellifolium	Yes	ERS15991439	PRJEB64210	44868761	13.5	15	1	1
LA1848	Solanum pimpinellifolium	No	N/A	N/A	N/A	N/A	N/A	1	0
LA1852	Solanum pimpinellifolium	Yes	ERS15991440	PRJEB64210	54821357	16.4	18.2	1	1
LA1858	Solanum pimpinellifolium	Yes	ERS15991441	PRJEB64210	38837899	11.7	13	1	0
LA1861	Solanum pimpinellifolium	Yes	ERS15991442	PRJEB64210	36525835	11	12.2	1	0
LA1863	Solanum pimpinellifolium	Yes	ERS15991443	PRJEB64210	38395568	11.5	12.8	0	0
LA1864	Solanum pimpinellifolium	Yes	ERS15991444	PRJEB64210	58724649	17.6	19.6	1	1
LA1866	Solanum pimpinellifolium	Yes	ERS15991445	PRJEB64210	49113213	14.7	16.3	1	1
LA1867	Solanum pimpinellifolium	Yes	ERS15991446	PRJEB64210	50439992	15.1	16.8	1	1
LA1868	Solanum pimpinellifolium	Yes	ERS15991447	PRJEB64210	45631082	13.7	15.2	1	1
LA1870	Solanum pimpinellifolium	Yes	ERS15991448	PRJEB64210	50924787	15.3	17	1	1
LA1874	Solanum pimpinellifolium	Yes	ERS15991449	PRJEB64210	66910924	20.1	22.3	1	1
LA1921	Solanum pimpinellifolium	Yes	ERS15991450	PRJEB64210	54908325	16.5	18.3	1	1
LA1923	Solanum pimpinellifolium	Yes	ERS15991451	PRJEB64210	66114421	19.8	22	1	1
LA1924	Solanum pimpinellifolium	Yes	ERS15991452	PRJEB64210	52889826	15.9	17.7	1	1
LA1925	Solanum pimpinellifolium	Yes	ERS15991453	PRJEB64210	41130905	12.3	13.7	1	0
LA1933	Solanum pimpinellifolium	Yes	ERS15991454	PRJEB64210	43962573	13.2	14.7	0	0
LA1936	Solanum pimpinellifolium	Yes	ERS15991455	PRJEB64210	38824425	11.6	12.9	0	1
LA1950	Solanum pimpinellifolium	Yes	ERS15991456	PRJEB64210	65141315	19.5	21.7	1	1
LA1987	Solanum pimpinellifolium	Yes	ERS15991457	PRJEB64210	57779803	17.3	19.2	1	1
LA1992	Solanum pimpinellifolium	Yes	ERS15991458	PRJEB64210	63064982	18.9	21	1	1
LA1993	Solanum pimpinellifolium	Yes	ERS15991459	PRJEB64210	58527732	17.6	19.6	1	0
LA2000	Solanum pimpinellifolium	Yes	ERS15991460	PRJEB64210	58025393	17.4	19.3	1	1
LA2001	Solanum pimpinellifolium	Yes	ERS15991461	PRJEB64210	39165409	11.7	13	1	1
LA2096	Solanum pimpinellifolium	Yes	ERS15991462	PRJEB64210	42087376	12.6	14	0	0
LA2145	Solanum pimpinellifolium	Yes	ERS15991463	PRJEB64210	46155041	13.8	15.3	1	1
LA2146	Solanum pimpinellifolium	Yes	ERS15991464	PRJEB64210	36327756	10.9	12.1	0	1
LA2147	Solanum pimpinellifolium	Yes	ERS15991465	PRJEB64210	39056077	11.7	13	1	1
LA2149	Solanum pimpinellifolium	Yes	ERS15991466	PRJEB64210	49250961	14.8	16.4	0	0
LA2170	Solanum pimpinellifolium	Yes	ERS15991467	PRJEB64210	65067120	19.5	21.7	0	0
LA2173	Solanum pimpinellifolium	Yes	ERS15991468	PRJEB64210	76388403	22.9	25.4	0	0
LA2176	Solanum pimpinellifolium	Yes	ERS15991469	PRJEB64210	70299188	21.1	23.4	0	0
LA2178	Solanum pimpinellifolium	Yes	ERS15991470	PRJEB64210	71394387	21.4	23.8	0	0
LA2180	Solanum pimpinellifolium	Yes	ERS15991471	PRJEB64210	64716352	19.4	21.6	0	0
LA2181	Solanum pimpinellifolium	Yes	ERS15991472	PRJEB64210	55643895	16.7	18.6	0	0
LA2183	Solanum pimpinellifolium	Yes	ERS15991473	PRJEB64210	35429567	10.6	11.8	0	0
LA2184	Solanum pimpinellifolium	Yes	ERS15991474	PRJEB64210	62124140	18.6	20.7	0	0
LA2186	Solanum pimpinellifolium	Yes	ERS15991475	PRJEB64210	51981689	15.6	17.3	0	0
LA2187	Solanum pimpinellifolium	Yes	ERS15991476	PRJEB64210	42405529	12.7	14.1	0	0
LA2188	Solanum pimpinellifolium	Yes	ERS15991477	PRJEB64210	56428338	16.9	18.8	0	0
LA2335	Solanum pimpinellifolium	Yes	ERS15991478	PRJEB64210	38692503	11.6	12.9	1	0
LA2345	Solanum pimpinellifolium	Yes	ERS15991479	PRJEB64210	59682162	17.9	19.9	0	0
LA2346	Solanum pimpinellifolium	Yes	ERS15991480	PRJEB64210	38530814	11.6	12.9	1	1
LA2347	Solanum pimpinellifolium	Yes	ERS15991481	PRJEB64210	58603160	17.6	19.6	0	0
LA2348	Solanum pimpinellifolium	Yes	ERS15991482	PRJEB64210	34646122	10.4	11.6	0	0
LA2389	Solanum pimpinellifolium	Yes	ERS15991483	PRJEB64210	59492627	17.8	19.8	0	0
LA2398	Solanum pimpinellifolium	Yes	ERS15991484	PRJEB64210	54277552	16.3	18.1	0	0
LA2401	Solanum pimpinellifolium	Yes	ERS15991485	PRJEB64210	36150834	10.8	12	0	0
LA2412	Solanum pimpinellifolium	Yes	ERS15991486	PRJEB64210	72335518	21.7	24.1	0	0
LA2423	Solanum pimpinellifolium	Yes	ERS15991487	PRJEB64210	66246995	19.9	22.1	0	0
LA2425	Solanum pimpinellifolium	Yes	ERS15991488	PRJEB64210	50429623	15.1	16.8	0	0
LA2426	Solanum pimpinellifolium	Yes	ERS15991489	PRJEB64210	52827289	15.8	17.6	0	0
LA2429	Solanum pimpinellifolium	Yes	ERS15991490	PRJEB64210	56713897	17	18.9	0	0
LA2533	Solanum pimpinellifolium	Yes	ERS15991491	PRJEB64210	45037899	13.5	15	0	0
LA2536	Solanum pimpinellifolium	Yes	ERS15991492	PRJEB64210	60199586	18.1	20.1	0	0
LA2537	Solanum pimpinellifolium	Yes	ERS15991493	PRJEB64210	58307552	17.5	19.4	0	0
LA2539	Solanum pimpinellifolium	Yes	ERS15991494	PRJEB64210	62322463	18.7	20.8	0	0
LA2540	Solanum pimpinellifolium	Yes	ERS15991495	PRJEB64210	58484069	17.5	19.4	0	0
LA2543	Solanum pimpinellifolium	Yes	ERS15991496	PRJEB64210	39630547	11.9	13.2	0	0
LA2544	Solanum pimpinellifolium	Yes	ERS15991497	PRJEB64210	51362599	15.4	17.1	0	0
LA2545	Solanum pimpinellifolium	Yes	ERS15991498	PRJEB64210	67225765	20.2	22.4	0	0
LA2546	Solanum pimpinellifolium	Yes	ERS15991499	PRJEB64210	73806890	22.1	24.6	0	0
LA2547	Solanum pimpinellifolium	Yes	ERS15991500	PRJEB64210	56073519	16.8	18.7	0	0
LA2576	Solanum pimpinellifolium	Yes	ERS15991501	PRJEB64210	65348656	19.6	21.8	0	0
LA2578	Solanum pimpinellifolium	Yes	ERS15991502	PRJEB64210	65511074	19.7	21.9	0	0
LA2628	Solanum pimpinellifolium	Yes	ERS15991503	PRJEB64210	71288489	21.4	23.8	0	0
LA2645	Solanum pimpinellifolium	Yes	ERS15991504	PRJEB64210	52823436	15.8	17.6	0	0
LA2646	Solanum pimpinellifolium	Yes	ERS15991505	PRJEB64210	35210732	10.6	11.8	0	1
LA2647	Solanum pimpinellifolium	Yes	ERS15991506	PRJEB64210	50437987	15.1	16.8	0	0
LA2649	Solanum pimpinellifolium	Yes	ERS15991507	PRJEB64210	46897814	14.1	15.7	0	0
LA2653	Solanum pimpinellifolium	Yes	ERS15991508	PRJEB64210	37624552	11.3	12.6	1	1
LA2659	Solanum pimpinellifolium	Yes	ERS15991509	PRJEB64210	50195423	15.1	16.8	0	0
LA2718	Solanum pimpinellifolium	Yes	ERS15991510	PRJEB64210	49687295	14.9	16.6	0	0
LA2725	Solanum pimpinellifolium	Yes	ERS15991511	PRJEB64210	54492035	16.3	18.1	0	0
LA2804	Solanum pimpinellifolium	Yes	ERS15991512	PRJEB64210	61345070	18.4	20.4	0	0
LA2805	Solanum pimpinellifolium	Yes	ERS15991513	PRJEB64210	66168356	19.9	22.1	0	0
LA2831	Solanum pimpinellifolium	Yes	ERS15991514	PRJEB64210	37845503	11.4	12.7	0	0
LA2832	Solanum pimpinellifolium	Yes	ERS15991515	PRJEB64210	76878380	23.1	25.7	0	0
LA2833	Solanum pimpinellifolium	Yes	ERS15991516	PRJEB64210	33329073	10	11.1	0	0
LA2836	Solanum pimpinellifolium	Yes	ERS15991517	PRJEB64210	55423261	16.6	18.4	0	0
LA2839_plant01	Solanum pimpinellifolium	Yes	ERS15991559	PRJEB64210	34925021	10.5	11.7	0	0
LA2839_plant10	Solanum pimpinellifolium	Yes	ERS15991560	PRJEB64210	52504103	15.8	17.6	0	0
LA2840	Solanum pimpinellifolium	Yes	ERS15991518	PRJEB64210	53816747	16.1	17.9	0	0
LA2850	Solanum pimpinellifolium	Yes	ERS15991519	PRJEB64210	37326767	11.2	12.4	0	0
LA2851	Solanum pimpinellifolium	Yes	ERS15991520	PRJEB64210	36111495	10.8	12	0	0
LA2852	Solanum pimpinellifolium	Yes	ERS15991521	PRJEB64210	75479275	22.6	25.1	0	0
LA2854	Solanum pimpinellifolium	Yes	ERS15991522	PRJEB64210	43688704	13.1	14.6	0	0
LA2857	Solanum pimpinellifolium	Yes	ERS15991523	PRJEB64210	61599551	18.5	20.6	0	0
LA2866	Solanum pimpinellifolium	Yes	ERS15991524	PRJEB64210	64104518	19.2	21.3	0	0
LA2903	Solanum pimpinellifolium	Yes	ERS15991525	PRJEB64210	57360538	17.2	19.1	0	0
LA2904	Solanum pimpinellifolium	Yes	ERS15991526	PRJEB64210	58868566	17.7	19.7	0	0
LA2914A	Solanum pimpinellifolium	Yes	ERS15991527	PRJEB64210	47370436	14.2	15.8	0	0
LA2914B	Solanum pimpinellifolium	Yes	ERS15991528	PRJEB64210	57116399	17.1	19	0	0
LA2915	Solanum pimpinellifolium	Yes	ERS15991529	PRJEB64210	56997479	17.1	19	0	0
LA2934	Solanum pimpinellifolium	Yes	ERS15991530	PRJEB64210	60288131	18.1	20.1	0	0
LA2966	Solanum pimpinellifolium	Yes	ERS15991531	PRJEB64210	54755806	16.4	18.2	0	0
LA2974	Solanum pimpinellifolium	Yes	ERS15991532	PRJEB64210	67543393	20.3	22.6	0	0
LA2982	Solanum pimpinellifolium	Yes	ERS15991533	PRJEB64210	60400039	18.1	20.1	0	0
LA2983	Solanum pimpinellifolium	Yes	ERS15991534	PRJEB64210	52403840	15.7	17.4	0	0
LA3158	Solanum pimpinellifolium	Yes	ERS15991535	PRJEB64210	60268480	18.1	20.1	0	0
LA3159	Solanum pimpinellifolium	Yes	ERS15991536	PRJEB64210	52550352	15.8	17.6	0	0
LA3160	Solanum pimpinellifolium	Yes	ERS15991537	PRJEB64210	52055157	15.6	17.3	0	0
LA3161	Solanum pimpinellifolium	Yes	ERS15991538	PRJEB64210	62906188	18.9	21	0	0
LA3859	Solanum pimpinellifolium	Yes	ERS15991539	PRJEB64210	58152575	17.4	19.3	0	0
LA4138	Solanum pimpinellifolium	Yes	ERS15991540	PRJEB64210	53063616	15.9	17.7	0	0
BGV005912	Solanum lycopersicum var. cerasiforme	No (Gao et al., (2019)*)	SRR7279481	PRJNA454805	39274691	11.7	13	0	0
BGV006904	Solanum lycopersicum var. cerasiforme	No (Gao et al., (2019)*)	SRR7279482	PRJNA454805	85481932	25.6	28.4	0	0
BGV006148	Solanum pimpinellifolium	No (Gao et al., (2019)*)	SRR7279483	PRJNA454805	48734104	14.6	16.2	0	0
BGV005912	Solanum lycopersicum var. cerasiforme	No (Gao et al., (2019)*)	SRR7279484	PRJNA454805	67390189	20.1	22.4	0	0
BGV006234	Solanum lycopersicum var. cerasiforme	No (Gao et al., (2019)*)	SRR7279486	PRJNA454805	46073367	13.8	15.3	0	0
BGV007989	Solanum lycopersicum var. cerasiforme	No (Gao et al., (2019)*)	SRR7279487	PRJNA454805	31573116	9.5	10.5	0	0
BGV008095	Solanum lycopersicum var. cerasiforme	No (Gao et al., (2019)*)	SRR7279488	PRJNA454805	8963069	2.7	3	0	0
BGV006229	Solanum lycopersicum var. cerasiforme	No (Gao et al., (2019)*)	SRR7279489	PRJNA454805	42158806	12.6	14	0	0
BGV006208	Solanum pimpinellifolium	No (Gao et al., (2019)*)	SRR7279490	PRJNA454805	45969194	13.7	15.2	0	0
BGV005895	Solanum lycopersicum var. cerasiforme	No (Gao et al., (2019)*)	SRR7279491	PRJNA454805	35720563	10.7	11.9	0	0
BGV004584	Solanum lycopersicum var. cerasiforme	No (Gao et al., (2019)*)	SRR7279492	PRJNA454805	50122497	15	16.7	0	0
BGV008096	Solanum lycopersicum var. cerasiforme	No (Gao et al., (2019)*)	SRR7279493	PRJNA454805	83415282	25	27.8	0	0
LA0147	Solanum lycopersicum	No (Gao et al., (2019)*)	SRR7279494	PRJNA454805	27948084	8.4	9.3	0	0
BGV015727	Solanum lycopersicum var. cerasiforme	No (Gao et al., (2019)*)	SRR7279495	PRJNA454805	35298212	10.6	11.8	0	0
BGV014519	Solanum lycopersicum var. cerasiforme	No (Gao et al., (2019)*)	SRR7279496	PRJNA454805	39944015	12	13.3	0	0
BGV015730	Solanum lycopersicum var. cerasiforme	No (Gao et al., (2019)*)	SRR7279497	PRJNA454805	33046485	9.9	11	0	0
BGV015726	Solanum lycopersicum var. cerasiforme	No (Gao et al., (2019)*)	SRR7279498	PRJNA454805	18423493	5.5	6.1	0	0
PI129088	Solanum lycopersicum var. cerasiforme	No (Gao et al., (2019)*)	SRR7279499	PRJNA454805	22716081	6.8	7.6	0	0
PI129033	Solanum lycopersicum var. cerasiforme	No (Gao et al., (2019)*)	SRR7279500	PRJNA454805	28618598	8.6	9.5	0	0
Voyage	Solanum lycopersicum	No (Gao et al., (2019)*)	SRR7279501	PRJNA454805	13685230	4.1	4.6	0	0
LA0767	Solanum lycopersicum	No (Gao et al., (2019)*)	SRR7279502	PRJNA454805	39793542	11.9	13.3	0	0
PAS014479	Solanum pimpinellifolium	No (Gao et al., (2019)*)	SRR7279503	PRJNA454805	36852283	11	12.3	0	0
BGV006363	Solanum pimpinellifolium	No (Gao et al., (2019)*)	SRR7279504	PRJNA454805	38949565	11.7	13	0	0
BGV006478	Solanum pimpinellifolium	No (Gao et al., (2019)*)	SRR7279505	PRJNA454805	92943010	27.9	30.9	0	0
BGV006457	Solanum pimpinellifolium	No (Gao et al., (2019)*)	SRR7279506	PRJNA454805	73803355	22.1	24.5	0	0
BGV006327	Solanum pimpinellifolium	No (Gao et al., (2019)*)	SRR7279507	PRJNA454805	22709407	6.8	7.5	0	0
BGV006225	Solanum lycopersicum var. cerasiforme	No (Gao et al., (2019)*)	SRR7279508	PRJNA454805	46323174	13.8	15.4	0	0
BGV006231	Solanum lycopersicum var. cerasiforme	No (Gao et al., (2019)*)	SRR7279510	PRJNA454805	34653901	10.4	11.5	0	0
BGV006230	Solanum lycopersicum var. cerasiforme	No (Gao et al., (2019)*)	SRR7279511	PRJNA454805	57243340	17.1	19	0	0
BGV006767	Solanum lycopersicum var. cerasiforme	No (Gao et al., (2019)*)	SRR7279512	PRJNA454805	59234298	17.8	19.7	0	0
BGV006753	Solanum lycopersicum var. cerasiforme	No (Gao et al., (2019)*)	SRR7279513	PRJNA454805	53622773	16.1	17.9	0	0
BGV008058	Solanum lycopersicum var. cerasiforme	No (Gao et al., (2019)*)	SRR7279514	PRJNA454805	65035592	19.5	21.6	0	0
Voyage	Solanum lycopersicum	No (Gao et al., (2019)*)	SRR7279515	PRJNA454805	41545593	12.4	13.8	0	0
BGV006347	Solanum pimpinellifolium	No (Gao et al., (2019)*)	SRR7279516	PRJNA454805	38030039	11.4	12.6	0	0
LA1712	Solanum lycopersicum var. cerasiforme	No (Gao et al., (2019)*)	SRR7279517	PRJNA454805	37633093	11.3	12.5	0	0
PI129026	Solanum lycopersicum var. cerasiforme	No (Gao et al., (2019)*)	SRR7279518	PRJNA454805	54006046	16.2	18	0	0
BGV014522	Solanum lycopersicum var. cerasiforme	No (Gao et al., (2019)*)	SRR7279519	PRJNA454805	36828596	11	12.3	0	0
PI406890	Solanum lycopersicum var. cerasiforme	No (Gao et al., (2019)*)	SRR7279520	PRJNA454805	17012388	5.1	5.7	0	0
CATIE-11106-1	Solanum lycopersicum var. cerasiforme	No (Gao et al., (2019)*)	SRR7279521	PRJNA454805	45549012	13.7	15.2	0	0
BGV007918	Solanum lycopersicum var. cerasiforme	No (Gao et al., (2019)*)	SRR7279522	PRJNA454805	15200818	4.6	5.1	0	0
LA2309	Solanum lycopersicum var. cerasiforme	No (Gao et al., (2019)*)	SRR7279523	PRJNA454805	45046306	13.5	15	0	0
BGV015734	Solanum lycopersicum var. cerasiforme	No (Gao et al., (2019)*)	SRR7279524	PRJNA454805	40374990	12.1	13.5	0	0
BGV014518	Solanum lycopersicum var. cerasiforme	No (Gao et al., (2019)*)	SRR7279525	PRJNA454805	39526446	11.9	13.2	0	0
PI487625	Solanum lycopersicum var. cerasiforme	No (Gao et al., (2019)*)	SRR7279526	PRJNA454805	31195031	9.4	10.4	0	0
BGV008061	Solanum lycopersicum var. cerasiforme	No (Gao et al., (2019)*)	SRR7279527	PRJNA454805	10100520	3	3.4	0	0
BGV008037	Solanum lycopersicum var. cerasiforme	No (Gao et al., (2019)*)	SRR7279530	PRJNA454805	19430725	5.8	6.5	0	0
BGV008218	Solanum lycopersicum var. cerasiforme	No (Gao et al., (2019)*)	SRR7279533	PRJNA454805	8055661	2.4	2.7	0	0
BGV008106	Solanum lycopersicum var. cerasiforme	No (Gao et al., (2019)*)	SRR7279534	PRJNA454805	11701616	3.5	3.9	0	0
BGV006347	Solanum pimpinellifolium	No (Gao et al., (2019)*)	SRR7279535	PRJNA454805	19307286	5.8	6.4	0	0
BGV008108	Solanum lycopersicum var. cerasiforme	No (Gao et al., (2019)*)	SRR7279536	PRJNA454805	8961946	2.7	3	0	0
BGV008189	Solanum lycopersicum var. cerasiforme	No (Gao et al., (2019)*)	SRR7279537	PRJNA454805	7972431	2.4	2.7	0	0
BGV007910	Solanum lycopersicum var. cerasiforme	No (Gao et al., (2019)*)	SRR7279538	PRJNA454805	60623554	18.1	20.1	0	0
BGV007918	Solanum lycopersicum var. cerasiforme	No (Gao et al., (2019)*)	SRR7279539	PRJNA454805	105803020	31.7	35.2	0	0
BGV007017	Solanum lycopersicum var. cerasiforme	No (Gao et al., (2019)*)	SRR7279541	PRJNA454805	41674376	12.5	13.9	0	0
BGV008095	Solanum lycopersicum var. cerasiforme	No (Gao et al., (2019)*)	SRR7279542	PRJNA454805	83059098	24.9	27.7	0	0
BGV012614	Solanum lycopersicum var. cerasiforme	No (Gao et al., (2019)*)	SRR7279543	PRJNA454805	98933297	29.6	32.9	0	0
BGV006779	Solanum lycopersicum var. cerasiforme	No (Gao et al., (2019)*)	SRR7279544	PRJNA454805	25841385	7.7	8.6	0	0
PI129033	Solanum lycopersicum var. cerasiforme	No (Gao et al., (2019)*)	SRR7279545	PRJNA454805	59932369	18	20	0	0
BGV012613	Solanum lycopersicum var. cerasiforme	No (Gao et al., (2019)*)	SRR7279546	PRJNA454805	35293103	10.6	11.8	0	0
BGV008224	Solanum lycopersicum var. cerasiforme	No (Gao et al., (2019)*)	SRR7279547	PRJNA454805	72867743	21.9	24.3	0	0
BGV012614	Solanum lycopersicum var. cerasiforme	No (Gao et al., (2019)*)	SRR7279548	PRJNA454805	36154838	10.8	12	0	0
BGV013161	Solanum lycopersicum var. cerasiforme	No (Gao et al., (2019)*)	SRR7279549	PRJNA454805	41332020	12.4	13.8	0	0
BGV007931	Solanum lycopersicum var. cerasiforme	No (Gao et al., (2019)*)	SRR7279550	PRJNA454805	47658735	14.3	15.9	0	0
BGV012626	Solanum lycopersicum var. cerasiforme	No (Gao et al., (2019)*)	SRR7279551	PRJNA454805	56817561	17	18.9	0	0
BGV012615	Solanum lycopersicum var. cerasiforme	No (Gao et al., (2019)*)	SRR7279552	PRJNA454805	40190013	12	13.4	0	0
BGV007910	Solanum lycopersicum var. cerasiforme	No (Gao et al., (2019)*)	SRR7279553	PRJNA454805	31701977	9.5	10.6	0	0
BGV006779	Solanum lycopersicum var. cerasiforme	No (Gao et al., (2019)*)	SRR7279554	PRJNA454805	26381776	7.9	8.8	0	0
BGV012639	Solanum lycopersicum var. cerasiforme	No (Gao et al., (2019)*)	SRR7279555	PRJNA454805	42507679	12.8	14.2	0	0
BGV008096	Solanum lycopersicum var. cerasiforme	No (Gao et al., (2019)*)	SRR7279557	PRJNA454805	12083884	3.6	4	0	0
BGV008036	Solanum lycopersicum var. cerasiforme	No (Gao et al., (2019)*)	SRR7279558	PRJNA454805	17915839	5.4	6	0	0
BGV008100	Solanum lycopersicum var. cerasiforme	No (Gao et al., (2019)*)	SRR7279559	PRJNA454805	10508582	3.2	3.5	0	0
BGV008070	Solanum lycopersicum var. cerasiforme	No (Gao et al., (2019)*)	SRR7279560	PRJNA454805	8269389	2.5	2.8	0	0
BGV007992	Solanum lycopersicum var. cerasiforme	No (Gao et al., (2019)*)	SRR7279561	PRJNA454805	27017962	8.1	9	0	0
BGV008077	Solanum lycopersicum var. cerasiforme	No (Gao et al., (2019)*)	SRR7279562	PRJNA454805	17418336	5.2	5.8	0	0
BGV007936	Solanum lycopersicum	No (Gao et al., (2019)*)	SRR7279565	PRJNA454805	20696796	6.2	6.9	0	0
BGV008098	Solanum lycopersicum var. cerasiforme	No (Gao et al., (2019)*)	SRR7279566	PRJNA454805	125126738	37.6	41.7	0	0
BGV006859	Solanum lycopersicum var. cerasiforme	No (Gao et al., (2019)*)	SRR7279568	PRJNA454805	45210821	13.6	15.1	0	0
BGV014515	Solanum lycopersicum var. cerasiforme	No (Gao et al., (2019)*)	SRR7279569	PRJNA454805	50204934	15	16.7	0	0
BGV013134	Solanum lycopersicum var. cerasiforme	No (Gao et al., (2019)*)	SRR7279570	PRJNA454805	18009011	5.4	6	0	0
BGV008345	Solanum lycopersicum var. cerasiforme	No (Gao et al., (2019)*)	SRR7279571	PRJNA454805	51502183	15.4	17.1	0	0
BGV007934	Solanum lycopersicum var. cerasiforme	No (Gao et al., (2019)*)	SRR7279572	PRJNA454805	47264835	14.2	15.8	0	0
BGV014514	Solanum lycopersicum var. cerasiforme	No (Gao et al., (2019)*)	SRR7279573	PRJNA454805	36037640	10.8	12	0	0
BGV008223	Solanum lycopersicum var. cerasiforme	No (Gao et al., (2019)*)	SRR7279574	PRJNA454805	39939520	12	13.3	0	0
BGV007908	Solanum lycopersicum var. cerasiforme	No (Gao et al., (2019)*)	SRR7279575	PRJNA454805	23153912	7	7.7	0	0
BGV008354	Solanum lycopersicum var. cerasiforme	No (Gao et al., (2019)*)	SRR7279576	PRJNA454805	24162054	7.2	8.1	0	0
BGV007935	Solanum lycopersicum var. cerasiforme	No (Gao et al., (2019)*)	SRR7279578	PRJNA454805	46621819	14	15.6	0	0
BGV007921	Solanum lycopersicum var. cerasiforme	No (Gao et al., (2019)*)	SRR7279579	PRJNA454805	46792541	14.1	15.6	0	0
BGV006363	Solanum pimpinellifolium	No (Gao et al., (2019)*)	SRR7279580	PRJNA454805	28673183	8.6	9.6	0	0
BGV007872	Solanum lycopersicum	No (Gao et al., (2019)*)	SRR7279581	PRJNA454805	40442792	12.2	13.5	0	0
BGV007989	Solanum lycopersicum var. cerasiforme	No (Gao et al., (2019)*)	SRR7279582	PRJNA454805	32662466	9.8	10.9	0	0
BGV006370	Solanum pimpinellifolium	No (Gao et al., (2019)*)	SRR7279583	PRJNA454805	29928258	9	10	0	0
BGV006825	Solanum lycopersicum var. cerasiforme	No (Gao et al., (2019)*)	SRR7279585	PRJNA454805	50764327	15.2	16.9	0	0
BGV007990	Solanum lycopersicum var. cerasiforme	No (Gao et al., (2019)*)	SRR7279586	PRJNA454805	17967059	5.4	6	0	0
BGV006927	Solanum lycopersicum var. cerasiforme	No (Gao et al., (2019)*)	SRR7279587	PRJNA454805	19782389	5.9	6.6	0	0
BGV013134	Solanum lycopersicum var. cerasiforme	No (Gao et al., (2019)*)	SRR7279589	PRJNA454805	110977784	33.3	37	0	0
BGV007936	Solanum lycopersicum	No (Gao et al., (2019)*)	SRR7279591	PRJNA454805	21379641	6.4	7.1	0	0
BGV008036	Solanum lycopersicum var. cerasiforme	No (Gao et al., (2019)*)	SRR7279592	PRJNA454805	17514115	5.3	5.8	0	0
BGV007981	Solanum lycopersicum var. cerasiforme	No (Gao et al., (2019)*)	SRR7279593	PRJNA454805	19934122	6	6.6	0	0
BGV006777	Solanum lycopersicum var. cerasiforme	No (Gao et al., (2019)*)	SRR7279594	PRJNA454805	65552194	19.6	21.8	0	0
BGV008036	Solanum lycopersicum var. cerasiforme	No (Gao et al., (2019)*)	SRR7279595	PRJNA454805	18318413	5.5	6.1	0	0
BGV007992	Solanum lycopersicum var. cerasiforme	No (Gao et al., (2019)*)	SRR7279596	PRJNA454805	28388987	8.5	9.5	0	0
BGV006881	Solanum lycopersicum var. cerasiforme	No (Gao et al., (2019)*)	SRR7279597	PRJNA454805	56257585	16.9	18.7	0	0
BGV008098	Solanum lycopersicum var. cerasiforme	No (Gao et al., (2019)*)	SRR7279598	PRJNA454805	57257562	17.2	19.1	0	0
BGV007111	Solanum pimpinellifolium	No (Gao et al., (2019)*)	SRR7279599	PRJNA454805	24142585	7.3	8.1	0	0
BGV006775	Solanum lycopersicum var. cerasiforme	No (Gao et al., (2019)*)	SRR7279600	PRJNA454805	36541454	10.9	12.2	0	0
BGV008221	Solanum lycopersicum var. cerasiforme	No (Gao et al., (2019)*)	SRR7279601	PRJNA454805	18989860	5.7	6.3	0	0
BGV014516	Solanum lycopersicum var. cerasiforme	No (Gao et al., (2019)*)	SRR7279602	PRJNA454805	24297677	7.3	8.1	0	0
BGV013175	Solanum lycopersicum var. cerasiforme	No (Gao et al., (2019)*)	SRR7279603	PRJNA454805	38935894	11.7	13	0	0
BGV007920	Solanum lycopersicum var. cerasiforme	No (Gao et al., (2019)*)	SRR7279604	PRJNA454805	51454929	15.5	17.2	0	0
BGV012640	Solanum lycopersicum var. cerasiforme	No (Gao et al., (2019)*)	SRR7279605	PRJNA454805	38312258	11.5	12.8	0	0
BGV007909	Solanum lycopersicum var. cerasiforme	No (Gao et al., (2019)*)	SRR7279606	PRJNA454805	48310407	14.5	16.1	0	0
BGV008225	Solanum lycopersicum var. cerasiforme	No (Gao et al., (2019)*)	SRR7279607	PRJNA454805	81875714	24.5	27.3	0	0
BGV007927	Solanum lycopersicum var. cerasiforme	No (Gao et al., (2019)*)	SRR7279608	PRJNA454805	40471835	12.2	13.5	0	0
BGV008219	Solanum lycopersicum var. cerasiforme	No (Gao et al., (2019)*)	SRR7279609	PRJNA454805	71447282	21.4	23.8	0	0
BGV012627	Solanum lycopersicum var. cerasiforme	No (Gao et al., (2019)*)	SRR7279610	PRJNA454805	54177510	16.2	18	0	0
BGV006852	Solanum lycopersicum var. cerasiforme	No (Gao et al., (2019)*)	SRR7279611	PRJNA454805	73895193	22.2	24.7	0	0
BGV008037	Solanum lycopersicum var. cerasiforme	No (Gao et al., (2019)*)	SRR7279612	PRJNA454805	16737730	5	5.6	0	0
BGV008058	Solanum lycopersicum var. cerasiforme	No (Gao et al., (2019)*)	SRR7279613	PRJNA454805	10075436	3	3.4	0	0
BGV008218	Solanum lycopersicum var. cerasiforme	No (Gao et al., (2019)*)	SRR7279614	PRJNA454805	101664256	30.6	34	0	0
BGV008042	Solanum lycopersicum var. cerasiforme	No (Gao et al., (2019)*)	SRR7279615	PRJNA454805	15486931	4.6	5.2	0	0
BGV008041	Solanum lycopersicum var. cerasiforme	No (Gao et al., (2019)*)	SRR7279616	PRJNA454805	20867170	6.3	7	0	0
BGV007990	Solanum lycopersicum var. cerasiforme	No (Gao et al., (2019)*)	SRR7279617	PRJNA454805	15581737	4.7	5.2	0	0
BGV008061	Solanum lycopersicum var. cerasiforme	No (Gao et al., (2019)*)	SRR7279620	PRJNA454805	18462296	5.5	6.2	0	0
BGV006327	Solanum pimpinellifolium	No (Gao et al., (2019)*)	SRR7279623	PRJNA454805	39672145	11.9	13.2	0	0
BGV006353	Solanum pimpinellifolium	No (Gao et al., (2019)*)	SRR7279624	PRJNA454805	52655397	15.7	17.5	0	0
BGV006907	Solanum lycopersicum var. cerasiforme	No (Gao et al., (2019)*)	SRR7279625	PRJNA454805	89019783	26.7	29.7	0	0
BGV015726	Solanum lycopersicum var. cerasiforme	No (Gao et al., (2019)*)	SRR7279626	PRJNA454805	38434770	11.6	12.8	0	0
BGV008077	Solanum lycopersicum var. cerasiforme	No (Gao et al., (2019)*)	SRR7279627	PRJNA454805	74814159	22.4	24.9	0	0
BGV006865	Solanum lycopersicum var. cerasiforme	No (Gao et al., (2019)*)	SRR7279628	PRJNA454805	120281396	36	40	0	0
BGV008070	Solanum lycopersicum var. cerasiforme	No (Gao et al., (2019)*)	SRR7279629	PRJNA454805	68620367	20.5	22.8	0	0
BGV012625	Solanum lycopersicum var. cerasiforme	No (Gao et al., (2019)*)	SRR7279630	PRJNA454805	51987949	15.6	17.3	0	0
BGV014508	Solanum lycopersicum var. cerasiforme	No (Gao et al., (2019)*)	SRR7279631	PRJNA454805	18218462	5.5	6.1	0	0
BGV007911	Solanum lycopersicum var. cerasiforme	No (Gao et al., (2019)*)	SRR7279632	PRJNA454805	28125110	8.5	9.4	0	0
BGV008348	Solanum lycopersicum var. cerasiforme	No (Gao et al., (2019)*)	SRR7279633	PRJNA454805	61778023	18.5	20.6	0	0
BGV013945	Solanum lycopersicum var. cerasiforme	No (Gao et al., (2019)*)	SRR7279634	PRJNA454805	79365884	23.8	26.4	0	0
BGV007857	Solanum lycopersicum	No (Gao et al., (2019)*)	SRR7279635	PRJNA454805	29371929	8.8	9.8	0	0
BGV007017	Solanum lycopersicum var. cerasiforme	No (Gao et al., (2019)*)	SRR7279636	PRJNA454805	29890159	9	10	0	0
BGV007876	Solanum lycopersicum	No (Gao et al., (2019)*)	SRR7279637	PRJNA454805	42384943	12.7	14.2	0	0
BGV007198	Solanum pimpinellifolium	No (Gao et al., (2019)*)	SRR7279638	PRJNA454805	35954425	10.8	12	0	0
BGV007854	Solanum lycopersicum	No (Gao et al., (2019)*)	SRR7279639	PRJNA454805	15168181	4.6	5.1	0	0
BGV006865	Solanum lycopersicum var. cerasiforme	No (Gao et al., (2019)*)	SRR7279640	PRJNA454805	27861531	8.4	9.3	0	0
BGV008067	Solanum lycopersicum var. cerasiforme	No (Gao et al., (2019)*)	SRR7279641	PRJNA454805	73339423	22	24.4	0	0
BGV006899	Solanum lycopersicum var. cerasiforme	No (Gao et al., (2019)*)	SRR7279642	PRJNA454805	34561480	10.4	11.5	0	0
BGV006907	Solanum lycopersicum var. cerasiforme	No (Gao et al., (2019)*)	SRR7279643	PRJNA454805	18355	0	0	0	0
BGV006806	Solanum lycopersicum var. cerasiforme	No (Gao et al., (2019)*)	SRR7279644	PRJNA454805	32986576	9.9	11	0	0
BGV006901	Solanum lycopersicum var. cerasiforme	No (Gao et al., (2019)*)	SRR7279645	PRJNA454805	20461959	6.1	6.8	0	0
BGV006828	Solanum lycopersicum var. cerasiforme	No (Gao et al., (2019)*)	SRR7279646	PRJNA454805	101735770	30.5	33.9	0	0
BGV006867	Solanum lycopersicum var. cerasiforme	No (Gao et al., (2019)*)	SRR7279647	PRJNA454805	32437574	9.7	10.8	0	0
BGV006910	Solanum lycopersicum var. cerasiforme	No (Gao et al., (2019)*)	SRR7279648	PRJNA454805	61229007	18.4	20.4	0	0
BGV007015	Solanum lycopersicum var. cerasiforme	No (Gao et al., (2019)*)	SRR7279649	PRJNA454805	113182010	34	37.8	0	0
BGV006931	Solanum lycopersicum var. cerasiforme	No (Gao et al., (2019)*)	SRR7279651	PRJNA454805	72095638	21.6	24	0	0
BGV006768	Solanum lycopersicum var. cerasiforme	No (Gao et al., (2019)*)	SRR7279652	PRJNA454805	42307285	12.7	14.1	0	0
BGV007860	Solanum lycopersicum	No (Gao et al., (2019)*)	SRR7279653	PRJNA454805	31444061	9.5	10.5	0	0
BGV007854	Solanum lycopersicum	No (Gao et al., (2019)*)	SRR7279654	PRJNA454805	14592528	4.4	4.9	0	0
BGV007864	Solanum lycopersicum	No (Gao et al., (2019)*)	SRR7279655	PRJNA454805	43266166	13	14.5	0	0
BGV007863	Solanum lycopersicum	No (Gao et al., (2019)*)	SRR7279656	PRJNA454805	35475778	10.7	11.9	0	0
PI406890	Solanum lycopersicum var. cerasiforme	No (Gao et al., (2019)*)	SRR7279657	PRJNA454805	35319496	10.6	11.8	0	0
PI487625	Solanum lycopersicum var. cerasiforme	No (Gao et al., (2019)*)	SRR7279658	PRJNA454805	54896466	16.5	18.3	0	0
BGV007198	Solanum pimpinellifolium	No (Gao et al., (2019)*)	SRR7279659	PRJNA454805	34730437	10.4	11.6	0	0
BGV007857	Solanum lycopersicum	No (Gao et al., (2019)*)	SRR7279660	PRJNA454805	28592320	8.6	9.6	0	0
BGV006896	Solanum lycopersicum var. cerasiforme	No (Gao et al., (2019)*)	SRR7279661	PRJNA454805	44709364	13.4	14.9	0	0
BGV006904	Solanum lycopersicum var. cerasiforme	No (Gao et al., (2019)*)	SRR7279662	PRJNA454805	16817963	5	5.6	0	0
LA2309	Solanum lycopersicum var. cerasiforme	No (Gao et al., (2019)*)	SRR7279663	PRJNA454805	108581475	32.5	36.2	0	0
BGV006454	Solanum pimpinellifolium	No (Gao et al., (2019)*)	SRR7279665	PRJNA454805	49250403	14.7	16.3	0	0
BGV006353	Solanum pimpinellifolium	No (Gao et al., (2019)*)	SRR7279666	PRJNA454805	8393310	2.5	2.8	0	0
BGV006336	Solanum pimpinellifolium	No (Gao et al., (2019)*)	SRR7279667	PRJNA454805	28542073	8.5	9.5	0	0
BGV006235	Solanum lycopersicum var. cerasiforme	No (Gao et al., (2019)*)	SRR7279668	PRJNA454805	72689379	21.8	24.2	0	0
BGV016047	Solanum pimpinellifolium	No (Gao et al., (2019)*)	SRR7279669	PRJNA454805	57682711	17.3	19.2	0	0
PI129088	Solanum lycopersicum var. cerasiforme	No (Gao et al., (2019)*)	SRR7279670	PRJNA454805	46110803	13.8	15.4	0	0
BGV007900	Solanum lycopersicum var. cerasiforme	No (Gao et al., (2019)*)	SRR7279671	PRJNA454805	55107626	16.6	18.4	0	0
BGV007169	Solanum pimpinellifolium	No (Gao et al., (2019)*)	SRR7279672	PRJNA454805	60202750	18.1	20.1	0	0
BGV008110	Solanum lycopersicum var. cerasiforme	No (Gao et al., (2019)*)	SRR7279673	PRJNA454805	39701435	11.9	13.2	0	0
BGV008106	Solanum lycopersicum var. cerasiforme	No (Gao et al., (2019)*)	SRR7279674	PRJNA454805	35158718	10.5	11.7	0	0
LA0147	Solanum lycopersicum	No (Gao et al., (2019)*)	SRR7279675	PRJNA454805	57956341	17.4	19.3	0	0
BGV013156	Solanum lycopersicum var. cerasiforme	No (Gao et al., (2019)*)	SRR7279676	PRJNA454805	42016821	12.6	14	0	0
BGV007111	Solanum pimpinellifolium	No (Gao et al., (2019)*)	SRR7279677	PRJNA454805	19739988	5.9	6.6	0	0
BGV007863	Solanum lycopersicum	No (Gao et al., (2019)*)	SRR7279678	PRJNA454805	36807750	11.1	12.3	0	0
BGV007864	Solanum lycopersicum	No (Gao et al., (2019)*)	SRR7279679	PRJNA454805	44928167	13.5	15	0	0
BGV007901	Solanum lycopersicum var. cerasiforme	No (Gao et al., (2019)*)	SRR7279680	PRJNA454805	44759308	13.5	14.9	0	0
BGV007899	Solanum lycopersicum var. cerasiforme	No (Gao et al., (2019)*)	SRR7279681	PRJNA454805	54514421	16.4	18.2	0	0
BGV007023	Solanum lycopersicum var. cerasiforme	No (Gao et al., (2019)*)	SRR7279682	PRJNA454805	52198168	15.7	17.4	0	0
BGV007109	Solanum pimpinellifolium	No (Gao et al., (2019)*)	SRR7279683	PRJNA454805	46373306	13.9	15.5	0	0
BGV007860	Solanum lycopersicum	No (Gao et al., (2019)*)	SRR7279684	PRJNA454805	32389309	9.7	10.8	0	0
BGV007366	Solanum pimpinellifolium	No (Gao et al., (2019)*)	SRR7279685	PRJNA454805	27459198	8.3	9.2	0	0
BGV007181	Solanum pimpinellifolium	No (Gao et al., (2019)*)	SRR7279686	PRJNA454805	58237682	17.5	19.4	0	0
BGV007161	Solanum pimpinellifolium	No (Gao et al., (2019)*)	SRR7279687	PRJNA454805	55189108	16.6	18.4	0	0
BGV007870	Solanum lycopersicum	No (Gao et al., (2019)*)	SRR7279688	PRJNA454805	54563065	16.4	18.2	0	0
BGV007862	Solanum lycopersicum	No (Gao et al., (2019)*)	SRR7279689	PRJNA454805	52932672	15.9	17.7	0	0
BGV007895	Solanum lycopersicum var. cerasiforme	No (Gao et al., (2019)*)	SRR7279690	PRJNA454805	61047813	18.4	20.4	0	0
BGV007894	Solanum lycopersicum var. cerasiforme	No (Gao et al., (2019)*)	SRR7279691	PRJNA454805	89302928	26.8	29.8	0	0
BGV007152	Solanum pimpinellifolium	No (Gao et al., (2019)*)	SRR7279692	PRJNA454805	42856252	12.9	14.3	0	0
BGV007151	Solanum pimpinellifolium	No (Gao et al., (2019)*)	SRR7279693	PRJNA454805	42213889	12.7	14.1	0	0
BGV007194	Solanum pimpinellifolium	No (Gao et al., (2019)*)	SRR7279694	PRJNA454805	23974566	7.2	8	0	0
PI378994	Solanum lycopersicum var. cerasiforme	No (Gao et al., (2019)*)	SRR7279695	PRJNA454805	20454343	6.1	6.8	0	0
BGV015380	Solanum pimpinellifolium	No (Gao et al., (2019)*)	SRR7279696	PRJNA454805	49204850	14.7	16.4	0	0
LA2697	Solanum lycopersicum var. cerasiforme	No (Gao et al., (2019)*)	SRR7279697	PRJNA454805	19256117	5.8	6.4	0	0
BGV015382	Solanum pimpinellifolium	No (Gao et al., (2019)*)	SRR7279698	PRJNA454805	21069667	6.3	7	0	0
BGV007862	Solanum lycopersicum	No (Gao et al., (2019)*)	SRR7279699	PRJNA454805	51575365	15.5	17.2	0	0
BGV007366	Solanum pimpinellifolium	No (Gao et al., (2019)*)	SRR7279700	PRJNA454805	26540817	8	8.9	0	0
BGV007339	Solanum pimpinellifolium	No (Gao et al., (2019)*)	SRR7279701	PRJNA454805	22891885	6.9	7.6	0	0
BGV007194	Solanum pimpinellifolium	No (Gao et al., (2019)*)	SRR7279702	PRJNA454805	22881684	6.9	7.6	0	0
BGV007867	Solanum lycopersicum	No (Gao et al., (2019)*)	SRR7279703	PRJNA454805	60662228	18.2	20.3	0	0
BGV007865	Solanum lycopersicum	No (Gao et al., (2019)*)	SRR7279704	PRJNA454805	66243570	19.9	22.1	0	0
BGV006806	Solanum lycopersicum var. cerasiforme	No (Gao et al., (2019)*)	SRR7279705	PRJNA454805	22760290	6.8	7.6	0	0
BGV006792	Solanum lycopersicum var. cerasiforme	No (Gao et al., (2019)*)	SRR7279706	PRJNA454805	49922650	15	16.7	0	0
BGV006777	Solanum lycopersicum var. cerasiforme	No (Gao et al., (2019)*)	SRR7279707	PRJNA454805	23808512	7.1	7.9	0	0
BGV006881	Solanum lycopersicum var. cerasiforme	No (Gao et al., (2019)*)	SRR7279708	PRJNA454805	20947214	6.3	7	0	0
BGV006934	Solanum lycopersicum var. cerasiforme	No (Gao et al., (2019)*)	SRR7279709	PRJNA454805	42486707	12.7	14.2	0	0
BGV006775	Solanum lycopersicum var. cerasiforme	No (Gao et al., (2019)*)	SRR7279710	PRJNA454805	21787778	6.5	7.3	0	0
BGV007871	Solanum lycopersicum	No (Gao et al., (2019)*)	SRR7279711	PRJNA454805	27828164	8.4	9.3	0	0
BGV007867	Solanum lycopersicum	No (Gao et al., (2019)*)	SRR7279712	PRJNA454805	63149354	19	21.1	0	0
BGV014508	Solanum lycopersicum var. cerasiforme	No (Gao et al., (2019)*)	SRR7279713	PRJNA454805	28238685	8.5	9.4	0	0
BGV007911	Solanum lycopersicum var. cerasiforme	No (Gao et al., (2019)*)	SRR7279714	PRJNA454805	58389776	17.5	19.4	0	0
BGV008221	Solanum lycopersicum var. cerasiforme	No (Gao et al., (2019)*)	SRR7279715	PRJNA454805	42801698	12.8	14.3	0	0
BGV008065	Solanum lycopersicum var. cerasiforme	No (Gao et al., (2019)*)	SRR7279716	PRJNA454805	60156424	18	20	0	0
BGV008189	Solanum lycopersicum var. cerasiforme	No (Gao et al., (2019)*)	SRR7279717	PRJNA454805	98892857	29.7	33	0	0
BGV014516	Solanum lycopersicum var. cerasiforme	No (Gao et al., (2019)*)	SRR7279718	PRJNA454805	50761967	15.2	16.9	0	0
BGV007158	Solanum pimpinellifolium	No (Gao et al., (2019)*)	SRR7279719	PRJNA454805	51714746	15.5	17.2	0	0
BGV007149	Solanum pimpinellifolium	No (Gao et al., (2019)*)	SRR7279720	PRJNA454805	37209409	11.2	12.4	0	0
BGV007339	Solanum pimpinellifolium	No (Gao et al., (2019)*)	SRR7279721	PRJNA454805	23780363	7.2	7.9	0	0
BGV007878	Solanum lycopersicum	No (Gao et al., (2019)*)	SRR7279722	PRJNA454805	53372032	16	17.8	0	0
BGV007872	Solanum lycopersicum	No (Gao et al., (2019)*)	SRR7279723	PRJNA454805	17006798	5.1	5.7	0	0
BGV007875	Solanum lycopersicum	No (Gao et al., (2019)*)	SRR7279724	PRJNA454805	25142762	7.6	8.4	0	0
BGV007865	Solanum lycopersicum	No (Gao et al., (2019)*)	SRR7279725	PRJNA454805	68916409	20.7	23	0	0
BGV007902	Solanum lycopersicum var. cerasiforme	No (Gao et al., (2019)*)	SRR7279726	PRJNA454805	56331551	16.9	18.8	0	0
Voyage	Solanum lycopersicum	No (Gao et al., (2019)*)	SRR7279727	PRJNA454805	27658573	8.3	9.2	0	0
* Gao, L., Gonda, I., Sun, H. et al. The tomato pan-genome uncovers new genes and a rare allele regulating fruit flavor. Nat Genet 51, 1044–1051 (2019). https://doi.org/10.1038/s41588-019-0410-2

### Sheet: Table.S2
Supplemental Table S2. Number of SNPs retained after each filtering step.
Filtering step	Number of SNPs	Number of accessions
1- Hard filter (raw SNPs)	37687189	491*
2- Remove SNP clusters	23813887	491
3- Minimum and maximum mean variant depth (6 ≤ DP ≥ 30)	23121179	491
4- Keep only biallelic SNPs	22225545	491
5- Remove SNPs in unanchored chromomosome	22188618	491
6- Variant missingness (exclude SNPs with >10% missing data)	20331887	491
7- Remove individuals have > 10% missing data	20325817	482**

### Sheet: Table.S3
Supplemental Table S3. Population structure of S. pimpinellifolium samples. Each accession is listed with their respective likelihood of membership to each ancestry (q1 - q5). The maximal contribution to specific cluster is listed in the last column.
TGRC.ID	q1	q2	q3	q4	q5	latitude	longitude	maximal contribution of a cluster
LA0397	0.821549	0.0001	0.0125449	0.0888433	0.0769626	-6.75	-79.71667	1
LA0398	0.747012	0.0001	0.152064	0.100724	0.0001	-6.58139	-79.23611	1
LA0411	0.0001	0.966837	0.0001	0.0001	0.0328631	-1.1	-79.48333	2
LA0418	0.0163301	0.944274	0.0001	0.00987902	0.0294169	-1.86667	-79.93333	2
LA1237	0.0001	0.944597	0.0001	0.0001	0.0551033	0.86667	-79.85	2
LA1257	0.0597289	0.939971	0.0001	0.0001	0.0001	NA	NA	2
LA1261	0.0001	0.977469	0.0001	0.0001	0.022231	-1.81667	-79.51667	2
LA1355	0.838927	0.0619568	0.0161804	0.0828361	0.0001	-9.18333	-78.35	1
LA1357	0.592101	0.0001	0.36847	0.0392296	0.0001	-9.04167	-78.15	1
LA1375	0.142053	0.0001	0.466055	0.386853	0.00493961	-13.07472	-76.4025	3
LA1383	0.783647	0.216054	0.0001	0.0001	0.0001	NA	NA	1
LA1469	0.863169	0.136531	0.0001	0.0001	0.0001	-5.86	-79.79	1
LA1562	0.0001	0.0001	0.99402	0.0001	0.00567982	-12.13333	-76.81667	3
LA1573	0.0001	0.0001	0.983678	0.016022	0.0001	-11.98333	-76.83333	3
LA1593	0.558246	0.0001	0.259173	0.182381	0.0001	-8.54	-78.67	1
LA1603	0.0001	0.012705	0.986995	0.0001	0.0001	-11.53333	-77	3
LA1614	0.0517571	0.0001	0.947943	0.0001	0.0001	-11.11667	-77.36667	3
LA1629	0.0001	0.362143	0.0746528	0.29668	0.266424	-12.11667	-77.03333	2
LA1631	0.0001	0.094812	0.0001	0.294304	0.610684	-8.16667	-79	5
LA1633	0.0001	0.0001	0.00690109	0.992799	0.0001	-13.36667	-75.86667	4
LA1634	0.0001	0.00834871	0.0001	0.991351	0.0001	-14.63333	-75.06667	4
LA1635	0.0001	0.00785369	0.0001	0.991846	0.0001	-14.63333	-75.06667	4
LA1651	0.0001	0.0001	0.668838	0.330862	0.0001	-12.08333	-76.95	3
LA1659	0.52266	0.0001	0.386669	0.0904706	0.0001	-9.55	-77.85	1
LA1682	0.657475	0.230508	0.0367867	0.0512959	0.0239345	-13.08333	-76.4	1
LA1684	0.780432	0.191239	0.0001	0.0281291	0.0001	-5.1	-80.15	1
LA1685	0.64681	0.279285	0.0001	0.0737051	0.0001	NA	NA	1
LA1686	0.822131	0.177569	0.0001	0.0001	0.0001	-5.07	-80.62	1
LA1689	0.72873	0.27097	0.0001	0.0001	0.0001	-5.17639	-80.6175	1
LA1690	0.769792	0.195578	0.0001	0.034431	0.0001	-5.17639	-80.6175	1
LA1810	0.514782	0.484918	0.0001	0.0001	0.0001	NA	NA	1
LA1825	0.943211	0.0514423	0.00514643	0.0001	0.0001	NA	NA	1
LA1835	0.942756	0.0569438	0.0001	0.0001	0.0001	NA	NA	1
LA1836	0.0531847	0.0001	0.0001	0.946515	0.0001	NA	NA	4
LA1842	0.938503	0.0250073	0.0227874	0.0136025	0.0001	NA	NA	1
LA1858	0.579403	0.0001	0.31454	0.105858	0.0001	NA	NA	1
LA1861	0.0001	0.00464071	0.0383024	0.956857	0.0001	NA	NA	4
LA1863	0.725184	0.0001	0.21105	0.0635665	0.0001	NA	NA	1
LA1925	0.0001	0.629057	0.0001	0.369169	0.00157361	-14.83778	-74.94556	2
LA1933	0.0001	0.00925826	0.0342309	0.956311	0.0001	-15.45639	-74.44583	4
LA1936	0.0288931	0.0161405	0.0001	0.954766	0.0001	-15.83361	-74.0325	4
LA2001	0.0238483	0.0001	0.921879	0.031613	0.0225592	NA	NA	3
LA2096	0.206069	0.789437	0.0001	0.00429408	0.0001	-4.05056	-79.64972	2
LA2145	0.438502	0.561198	0.0001	0.0001	0.0001	-1.78333	-79.28333	2
LA2146	0.845725	0.0001	0.0667033	0.0873715	0.0001	-7.30194	-79.41611	1
LA2147	0.403979	0.352096	0.0726369	0.0001	0.171189	-7.2	-78.98333	1
LA2183	0.153801	0.218294	0.0001	0.367141	0.260663	-5.74	-78.67	4
LA2335	0.00235945	0.0951361	0.80903	0.00373295	0.0897416	NA	NA	3
LA2346	0.0001	0.00208775	0.967234	0.0152775	0.0153006	NA	NA	3
LA2348	0.964539	0.0001	0.0001	0.0351608	0.0001	NA	NA	1
LA2401	0.0001	0.00934298	0.990357	0.0001	0.0001	-9.51667	-78.23333	3
LA2543	0.877037	0.0001	0.0785498	0.0442137	0.0001	-7.31667	-79.46667	1
LA2646	0.834709	0.164991	0.0001	0.0001	0.0001	-5.05	-79.8	1
LA2649	0.792537	0.175112	0.0001	0.0321516	0.0001	-5.575	-80.16667	1
LA2653	0.642084	0.339788	0.0179279	0.0001	0.0001	-4.75	-80.58333	1
LA2831	0.0570957	0.0135591	0.224872	0.704373	0.0001	-14.83333	-74.98333	4
LA2833	0.253836	0.0001	0.00636617	0.650982	0.0887151	-14.76667	-74.81667	4
LA2839	0.206018	0.33084	0.0001	0.00213987	0.460902	-5.925	-78.06667	5
LA2840	0.3583	0.6414	0.0001	0.0001	0.0001	NA	NA	2
LA2850	0.199	0.14605	0.0001	0.00938036	0.64547	-1.03333	-80.65	5
LA2851	0.0001	0.896476	0.0001	0.0001	0.103224	-1.05	-80.66667	2
LA1868	0.200014	0.0001	0.452892	0.334958	0.0120362	NA	NA	3
LA1256	0.0326782	0.831787	0.0001	0.0197426	0.115692	-2.66667	-79.61667	2
LA1572	0.0001	0.0001	0.9996	0.0001	0.0001	-11.96667	-76.78333	3
LA1381	0.467639	0.429869	0.0001	0.00478241	0.09761	-5.56667	-79.96667	1
LA1577	0.812361	0.0001	0.0877809	0.0590978	0.0406606	-7.81	-79.18	1
LA1594	0.010059	0.0001	0.937647	0.0390349	0.0131591	-9.49	-78.26	3
LA1593	0.553891	0.0001	0.263415	0.182494	0.0001	-8.54	-78.67	1
LA1591	0.865199	0.0753786	0.0571324	0.00219018	0.0001	-7.71667	-79.11667	1
LA1359	0.591399	0.0001	0.361784	0.046617	0.0001	-9.55833	-77.9	1
LA1382	0.71134	0.199825	0.0001	0.0001	0.0886344	NA	NA	1
LA1380	0.0001	0.404836	0.459106	0.0001	0.135858	-5.2525	-80.05056	3
LA2854	0.0001	0.174208	0.0001	0.0585837	0.767008	-1.33333	-80.58333	5
LA1597	0.548015	0.0001	0.347333	0.104453	0.0001	-9.47	-78.34	1
LA1598	0.0001	0.00704342	0.0391378	0.953619	0.0001	-9.93	-78.19	4
LA1599	0.466237	0.0001	0.38619	0.147372	0.0001	-10.05833	-78.18333	1
LA1600	0.0157139	0.0001	0.127901	0.856185	0.0001	-10.28	-78.04	4
LA1601	0.129144	0.0001	0.853585	0.017071	0.0001	-10.67	-77.68	3
LA1604	0.219036	0.0001	0.768113	0.0001	0.0126515	-11.48333	-77.08333	3
LA1258	0.170841	0.0001	0.0001	0.0001	0.828859	-1.48333	-80.1	5
LA1683	0.649041	0.254176	0.0194062	0.0732753	0.00410185	-4.87	-81.11	1
LA1728	0.0316992	0.0001	0.0001	0.968001	0.0001	-13.4	-75.95	4
LA1729	0.0001	0.000102811	0.10134	0.898357	0.0001	-13.29694	-75.64056	4
LA1645	0.0001	0.0001	0.657853	0.341848	0.0001	-12.13333	-77.01667	3
LA2832	0.0001	0.0001	0.0712694	0.928431	0.0001	-14.46667	-75.13333	4
LA2836	0.0001	0.0001	0.396602	0.55059	0.0526086	-14.78333	-74.85	4
LA1993	0.745983	0.0001	0.144398	0.109419	0.0001	NA	NA	1
LA1258	0.0113765	0.0001	0.0001	0.070428	0.917995	-1.48333	-80.1	5
LA2000	0.0001	0.0001	0.986423	0.0132769	0.0001	NA	NA	3
LA1374	0.0001	0.0114012	0.0281747	0.960224	0.0001	-14.68333	-75.15833	4
LA0391	0.744344	0.0413435	0.204137	0.0100756	0.0001	-7.24417	-78.68167	1
LA1258	0.00861488	0.874877	0.0001	0.0001	0.116308	-1.48333	-80.1	2
LA0400	0.928177	0.038294	0.00486935	0.0001	0.0285601	-5.26083	-79.96417	1
LA1349	0.0001	0.0001	0.985379	0.0143215	0.0001	-6.74361	-79.49972	3
LA1384	0.0001	0.00657735	0.944495	0.0487278	0.0001	-12.53333	-76.73333	3
LA0480	0.0795893	0.000953922	0.919257	0.0001	0.0001	NA	NA	3
LA1472	0.345058	0.0001	0.0001	0.550934	0.103808	-13.31667	-76.25	4
LA1561	0.152234	0.28281	0.35227	0.194167	0.0185185	-11.1	-77.41667	3
LA1470	0.895213	0.0364296	0.0451684	0.0001	0.023089	-6.06667	-79.73333	1
LA1259	0.0001	0.818173	0.0748707	0.0001	0.106756	-1.58333	-79.46667	2
LA1478	0.0326838	0.967016	0.0001	0.0001	0.0001	-5.21667	-80.08333	2
LA1589	0.701556	0.0001	0.179278	0.0970058	0.02206	-8.39	-78.74	1
LA1590	0.57561	0.0001	0.306015	0.118174	0.0001	-8.37	-78.73	1
LA2628	0.0954822	0.904218	0.0001	0.0001	0.0001	NA	NA	2
LA2645	0.80548	0.19422	0.0001	0.0001	0.0001	-5.16667	-80.18333	1
LA2647	0.788921	0.203058	0.00782118	0.0001	0.0001	-5.175	-79.98333	1
LA2659	0.0001	0.9996	0.0001	0.0001	0.0001	-5.21667	-80.625	2
LA2718	0.0263433	0.0001	0.858797	0.104232	0.0105273	-12.47556	-76.70528	3
LA2725	0.0001	0.0001	0.0177152	0.981985	0.0001	-13.71833	-75.86944	4
LA2804	0.0001	0.542011	0.359205	0.0985838	0.0001	NA	NA	2
LA0369	0.846705	0.0001	0.1074	0.0456958	0.0001	-11.95	-76.71667	1
LA0412	0.210237	0.63889	0.0077254	0.0001	0.143047	-1.1	-79.48333	2
LA0417	0.000257733	0.897946	0.101597	0.0001	0.0001	-2.73333	-79.91667	2
LA0420	0.192988	0.593811	0.0001	0.0001	0.213001	-1.06	-79.65	2
LA0442	0.84375	0.116292	0.0297867	0.0001	0.0100713	-9.48167	-78.25917	1
LA1575	0.0290067	0.0001	0.970693	0.0001	0.0001	-12.08333	-76.76667	3
LA1572	0.0001	0.0001	0.9996	0.0001	0.0001	-11.96667	-76.78333	3
LA1576	0.86028	0.0001	0.0001	0.0001	0.13942	-12.16667	-76.86667	1
LA1242	0.0001	0.00164456	0.0326711	0.15713	0.808454	NA	NA	5
LA0859	0.0001	0.9996	0.0001	0.0001	0.0001	NA	NA	2
LA0121	0.852745	0.0001	0.103766	0.0432893	0.0001	-8.18444	-78.99556	1
LA0443	0.0001	0.343537	0.0001	0.0001	0.656163	-1.1	-79.48333	5
LA0722	0.502371	0.00430226	0.493127	0.0001	0.0001	-8.11667	-79.03333	1
LA0753	0.0966235	0.0001	0.887555	0.0156218	0.0001	-12.26667	-76.88333	3
LA1243	0.0001	0.0001	0.990577	0.00912291	0.0001	NA	NA	3
LA1245	0.331162	0.480972	0.0001	0.0001	0.187666	-3.45833	-79.96667	2
LA1521	0.0001	0.0001	0.449505	0.47175	0.0785459	-12.76472	-76.50528	4
LA1520	0.0603937	0.0001	0.939306	0.0001	0.0001	-11.04528	-77.11889	3
LA1514	0.0557964	0.0001	0.943904	0.0001	0.0001	-11.04528	-77.11889	3
LA1585	0.902935	0.0001	0.0001	0.0162869	0.0805778	-6.69222	-79.46639	1
LA1583	0.894797	0.0001	0.0240526	0.0653839	0.0156669	-6.23	-79.72	1
LA0114	0.582076	0.0001	0.0001	0.0001	0.417624	-7.4	-79.56667	1
LA1581	0.908743	0.0001	0.0498981	0.0134821	0.027777	-6.6	-79.89	1
LA1581	0.891028	0.0161729	0.0751245	0.0175749	0.0001	-6.6	-79.89	1
LA1580	0.845345	0.0001	0.0682873	0.0608482	0.0254199	-6.59	-79.87	1
LA1578	0.841571	0.0001	0.0856026	0.0726265	0.0001	-7.33333	-79.58333	1
LA1595	0.241322	0.0001	0.543471	0.215007	0.0001	-9.27	-78.47	3
LA1579	0.922762	0.0001	0.0769381	0.0001	0.0001	-6.59	-79.87	1
LA1260	0.010385	0.730686	0.0001	0.0001	0.258729	-1.55	-79.53333	2
LA1263	0.00997963	0.922197	0.0001	0.0001	0.0676231	NA	NA	2
LA1279	0.143575	0.334	0.440996	0.0001	0.0813298	-12.13333	-76.81667	3
LA0100	0.0001	0.0001	0.0788049	0.0001	0.920895	-11.95	-76.71667	5
LA1280	0.00430415	0.0001	0.575525	0.409615	0.0104554	-12.03333	-76.71667	3
LA1280	0.00260378	0.0001	0.976503	0.00930004	0.0114933	-12.03333	-76.71667	3
LA1301	0.0001	0.163188	0.0001	0.149506	0.687106	-13.73333	-75.91667	5
LA1332	0.264689	0.0001	0.0001	0.657294	0.0778175	-14.83333	-74.95	4
LA1335	0.257053	0.0001	0.0001	0.742647	0.0001	-16.4	-73.25	4
LA1342	0.229762	0.0001	0.157484	0.605664	0.00699044	-9.46028	-78.32944	4
LA1343	0.619155	0.0001	0.266673	0.113972	0.0001	-8.53639	-78.68056	1
LA1343	0.616527	0.0001	0.264072	0.119201	0.0001	-8.53639	-78.68056	1
LA1344	0.644961	0.0001	0.252802	0.0975413	0.00459565	-8.08611	-78.88806	1
LA1345	0.463116	0.0001	0.487109	0.046235	0.00343927	-7.98333	-78.66667	3
LA1867	0.939364	0.0001	0.056879	0.0001	0.00355747	NA	NA	1
LA1742	0.855065	0.0592357	0.0001	0.0001	0.0854996	NA	NA	1
LA1348	0.947153	0.0001	0.0496178	0.00302971	0.0001	-7.45	-79.5	1
LA1828	0.573156	0.0001	0.0915351	0.155657	0.179552	NA	NA	1
LA1660	0.0001	0.0282633	0.09383	0.32273	0.555076	-9.53333	-77.96667	5
LA1661	0.0517204	0.0001	0.518241	0.429838	0.0001	-12.76667	-76.5	3
LA1670	0.0001	0.0001	0.977833	0.0218667	0.0001	-17.83333	-70.51667	3
LA1676	0.406716	0.0001	0.203882	0.389202	0.0001	NA	NA	1
LA1678	0.101943	0.0001	0.345607	0.55225	0.0001	NA	NA	4
LA1679	0.0533781	0.0001	0.0001	0.946322	0.0001	-13.46667	-76.18333	4
LA1680	0.152621	0.0001	0.35346	0.493719	0.0001	-13.11667	-76.4	4
LA0373	0.0001	0.348142	0.0918388	0.0310022	0.528917	-9.94	-78.23	5
LA0375	0.473049	0.0001	0.342012	0.184739	0.0001	-9.94	-78.21	1
LA0376	0.293143	0.0001	0.068777	0.132189	0.505791	-7.83333	-79.13333	5
LA1831	0.558435	0.0001	0.208498	0.175361	0.0576058	NA	NA	1
LA0381	0.546485	0.0769171	0.092886	0.0001	0.283612	-7.2	-79.05	1
LA1605	0.0657099	0.0001	0.881045	0.0001	0.0530448	-13.08333	-76.41667	3
LA1607	0.466269	0.0001	0.0768378	0.401819	0.0549743	-13.09	-76.39	1
LA1608	0.0605327	0.347414	0.0595048	0.112337	0.420212	-13.05	-76.43333	5
LA1610	0.021759	0.00217982	0.199499	0.749647	0.0269147	-12.76667	-76.51667	4
LA1611	0.0001	0.0001	0.616181	0.38352	0.0001	-12.6	-76.61667	3
LA1612	0.248453	0.0001	0.708383	0.0422546	0.000809033	-12.5	-76.73333	3
LA1613	0.107447	0.0001	0.892253	0.0001	0.0001	-11.1	-77.41667	3
LA1838	0.895001	0.0557755	0.0269257	0.0001	0.0221976	NA	NA	1
LA1839	0.870811	0.00594718	0.0906627	0.0324795	0.0001	NA	NA	1
LA1841	0.139906	0.290734	0.0637393	0.335796	0.169825	NA	NA	4
LA1845	0.0517411	0.0001	0.944938	0.0001	0.00312067	NA	NA	3
LA1687	0.0492059	0.0001	0.950494	0.0001	0.0001	-5.07	-80.62	3
LA1697	0.0296972	0.0001	0.958714	0.0113892	0.0001	-12.05	-76.98333	3
LA1719	0.0754895	0.120089	0.174829	0.309427	0.320166	-3.55	-79.99333	5
LA1866	0.949805	0.043103	0.00689221	0.0001	0.0001	NA	NA	1
LA1720	0.571612	0.0001	0.283659	0.122381	0.0222481	-9.51667	-78	1
LA1634	0.0001	0.0001	0.0001	0.838222	0.161478	-14.63333	-75.06667	4
LA1428	0.0001	0.0797565	0.0001	0.0001	0.919944	-0.81667	-80.23333	5
LA1371	0.0001	0.0001	0.827086	0.049339	0.123375	-11.88944	-76.65389	3
LA1416	0.0001	0.78471	0.0001	0.0001	0.21499	NA	NA	2
LA1370	0.0001	0.0001	0.642059	0.357641	0.0001	-11.85833	-76.65	3
LA1628	0.834602	0.0001	0.125396	0.0208967	0.0190047	-7.16667	-79.55	1
LA1630	0.155858	0.0001	0.0001	0.819284	0.0246577	-13.5	-76.18333	4
LA1633	0.0104557	0.0001	0.0001	0.95599	0.0333548	-13.36667	-75.86667	4
LA1864	0.147829	0.0001	0.167115	0.403306	0.281649	NA	NA	4
LA1636	0.0001	0.180722	0.0001	0.0694314	0.749647	-13.45	-76.08333	5
LA1637	0.0001	0.0001	0.0007733	0.773983	0.225044	NA	NA	4
LA1571	0.296008	0.0001	0.259607	0.285208	0.159077	-11.95	-76.71	1
LA1586	0.737056	0.0001	0.0001	0.0001	0.262644	-8.36	-78.73	1
LA2545	0.94865	0.0001	0.0001	0.0510504	0.0001	-7.25	-79.13333	1
LA2546	0.939831	0.0136745	0.0001	0.0462944	0.0001	-7.25833	-79.08333	1
LA2547	0.722769	0.103034	0.0669368	0.0001	0.10716	-7.18333	-79.01667	1
LA1852	0.240272	0.491612	0.0001	0.0001	0.267916	NA	NA	2
LA2576	0.415957	0.0001	0.208959	0.213675	0.161309	-9.55	-77.89167	1
LA2578	0.45321	0.0001	0.248267	0.0519788	0.246444	-9.525	-77.925	1
LA2805	0.0252206	0.0001	0.663772	0.025787	0.285121	NA	NA	3
LA2839	0.0001	0.624604	0.0001	0.0001	0.375096	-5.925	-78.06667	2
LA2852	0.0001	0.212312	0.0001	0.0001	0.787388	-0.83333	-80.48333	5
LA2857	0.00621602	0.849537	0.0001	0.0001	0.144047	-0.95	-90.96667	2
LA2866	0.0360341	0.876623	0.0001	0.0442347	0.0430087	NA	NA	2
LA1587	0.852754	0.0001	0.108688	0.028844	0.00961423	-7.43333	-79.51667	1
LA1588	0.846855	0.0001	0.0178123	0.0669175	0.0683156	-8.10833	-79	1
LA1992	0.420402	0.0001	0.366332	0.197532	0.0156331	-12.06667	-76.75	1
LA1847	0.124738	0.0001	0.408388	0.302633	0.164141	NA	NA	3
LA1870	0.387871	0.0001	0.557759	0.0001	0.0541694	NA	NA	3
LA1874	0.755199	0.0001	0.148579	0.0960225	0.0001	NA	NA	1
LA1921	0.0001	0.00283332	0.0172272	0.979739	0.0001	-14.31194	-75.12722	4
LA1923	0.0001	0.00419599	0.0310821	0.964522	0.0001	-14.66667	-75.28333	4
LA1924	0.0001	0.0001	0.0001	0.993662	0.00603822	-14.62889	-75.21417	4
LA1950	0.0001	0.0001	0.15298	0.79733	0.0494898	-16.38861	-73.25806	4
LA1987	0.625279	0.0001	0.255697	0.118824	0.0001	-8.43	-78.83	1
LA2186	0.172181	0.175501	0.0001	0.45616	0.196058	-5.89167	-78.16667	4
LA2188	0.291311	0.620706	0.0001	0.0001	0.0877832	NA	NA	2
LA2345	0.0001	0.0001	0.99139	0.00831041	0.0001	NA	NA	3
LA2347	0.0001	0.0001	0.991785	0.00791555	0.0001	NA	NA	3
LA2187	0.341398	0.113624	0.0001	0.0001	0.544778	-5.925	-78.05	5
LA2903	0.0590524	0.0001	0.514128	0.42662	0.0001	NA	NA	3
LA2904	0.630129	0.0001	0.270561	0.0991097	0.0001	NA	NA	1
LA2914A	0.0001	0.00292898	0.978014	0.0188574	0.0001	-12.13333	-77.01667	3
LA2914B	0.0001	0.0001	0.977672	0.0220285	0.0001	-12.13333	-77.01667	3
LA2915	0.887201	0.0001	0.0001	0.0001	0.112499	-5.98472	-79.74528	1
LA2934	0.0001	0.0018568	0.989268	0.00129143	0.00748364	-11.85444	-77.0375	3
LA1246	0.220083	0.328819	0.0001	0.0001	0.450898	-3.99	-79.36	5
LA2966	0.0001	0.0001	0.974479	0.0252206	0.0001	-12.08333	-76.95	3
LA2974	0.257743	0.0001	0.0001	0.660526	0.0815309	-8.13333	-78.99444	4
LA2982	0.104843	0.0001	0.765369	0.129588	0.0001	-12.53194	-76.76278	3
LA2983	0.0001	0.0001	0.0001	0.990106	0.00959376	-12.53194	-76.76278	4
LA3158	0.0001	0.9996	0.0001	0.0001	0.0001	NA	NA	2
LA3159	0.0001	0.9996	0.0001	0.0001	0.0001	NA	NA	2
LA3160	0.0001	0.9996	0.0001	0.0001	0.0001	NA	NA	2
LA3161	0.0001	0.9996	0.0001	0.0001	0.0001	NA	NA	2
LA3859	0.941292	0.0323238	0.0222449	0.0040393	0.0001	NA	NA	1
LA4138	0.0001	0.0001	0.671364	0.328336	0.0001	-12.09667	-76.95139	3
LA1248	0.0001	0.547147	0.0001	0.0001	0.452553	-3.98333	-79.35	2
LA1685	0.654401	0.274973	0.0001	0.0704266	0.0001	-4.88667	-80.6975	1
LA2149	0.5722	0.0463074	0.0803207	0.00277011	0.298401	-7.21806	-78.78778	1
LA2170	0.619193	0.0001	0.0001	0.0001	0.380507	-7.23	-79.2	1
LA2173	0.957048	0.0001	0.0001	0.0426517	0.0001	NA	NA	1
LA2176	0.0001	0.00479426	0.00260281	0.992403	0.0001	-5.14167	-79.00833	4
LA2181	0.860172	0.0877319	0.0001	0.0001	0.0518958	-5.77583	-78.78306	1
LA2184	0.685883	0.313817	0.0001	0.0001	0.0001	-5.5875	-78.55056	1
LA2178	0.698424	0.301276	0.0001	0.0001	0.0001	-5.65111	-78.72333	1
LA2180	0.432028	0.383818	0.0270634	0.0806501	0.0764409	-5.43	-78.87	1
LA1576	0.0001	0.0001	0.956588	0.0001	0.0431118	-12.16667	-76.86667	3

### Sheet: Table.S4
Supplemental Table S4. Overview of the effect of salt stress on mean trait value and broad-sense heritability in The Plant Accelerator experiment. The traits recorded non-destructively are presented for each interval (0 to 5, 6 to 9 and 10 to 14 days after salt stress application). The results from a one-way ANOVA are listed for each trait to determine the population-wide difference between control and salt stress treated plants. Traits recorded at the terminal harvest (Shoot fresh mass, Leaf Na+ and K+) were analyzed only for the significant difference between control and salt stress treated plants (ANOVA p-value). The effect of salt stress was estimated based on the difference between the mean under control and salt stress. Broad-sense heritability (H2) was calculated for each interval, treatment and trait.
Trait	Mean		ANOVA (p-value)	Salt effect (% change in mean)	Heritability (H2)
	Control	Salt			Control	Salt
Shoot Fresh Mass (g)	57.2	30.1	< 2.2E-16	-47	0.84	0.83
Leaf Na+ (µmol/gDM)	-	0.49	< 2.2e-16	-	-	0.45
Leaf K+ (µmol/gDM)	-	1.59	0.362	-	-	0.45
Absolute Growth Rate 0to5 (kpixels)	34.54	23.72	< 2.2E-16	-31	0.74	0.77
Absolute Growth Rate 6to9 (kpixels)	78.62	38.81	< 2.2E-16	-51	0.78	0.78
Absolute Growth Rate 10to14 (kpixels)	136.12	62.92	< 2.2E-16	-54	0.78	0.78
Relative Growth Rate 0to5 (kpixels)	0.257	0.207	< 2.2E-16	-19	0.36	0.16
Relative Growth Rate 6to9 (kpixels)	0.197	0.144	< 2.2E-16	-27	0.52	0.62
Relative Growth Rate 10to14 (kpixels)	0.158	0.126	< 2.2E-16	-20	0.1	0.4
Transpiration Rate 0to5 (mL)	27.4	18.39	< 2.2E-16	-33	0.43	0.62
Transpiration Rate 6to9 (mL)	68.83	34.16	< 2.2E-16	-50	0.46	0.61
Transpiration Rate 10to14 (mL)	146.81	59.8	< 2.2E-16	-59	0.68	0.7
Transpiration Use Efficiency 0to5 (mL/kpixels)	1.31	1.35	0.1665	3	0.55	0.58	0.84
Transpiration Use Efficiency 6to9 (mL/kpixels)	1.14	1.14	0.9673	0	0.63	0.77	0.1
Transpiration Use Efficiency 10to14 (mL/kpixels)	0.95	1.07	< 2.2E-16	13	0.39	0.66

### Sheet: Table.S5
Supplemental Table S5. TPA data and Indices. The collected data over the entire Plant Accelerator experiment. The data collected over multiple time points is summarized into three intervals (0-5, 6-9 and 10-14 days after stress application), recorded under control (C) or salt stress (S) conditions. Based on the projected shoot area, Absolute and Relative Growth Rate were calculated (AGR and RGR respectively). Transpiration Use Efficiency (TUE) was calculated by using the change in the projected shoot area and transpiration for each interval (see formula in Materials & Methods section). At the last day of experiment, Shoot Fresh Mass (SFM) was recorded, and sodium (Na) and potassium (K) accumulations were measure. The stress indices were calculated using shoot fresh mass. In total - seven individual indices were calculated: Salt tolerance index (STI1 = S/C); Tolerance index (TOL = C-S); Mean productivity index (MP = (C+S)/2); Geometric mean productivity (GMP = sqrt(C*S)); Stress susceptibility index (SSI = ((C-S)/C) / ((C.mean-S.mean)/C.mean)); Stress tolerance index (STI2 = C*S/C.mean); Stress weighted performance index (SWP = S / sqrt(C)).
TGRC.ID	Area.smooth.AGR.0to5.BLUE.C	Area.smooth.AGR.6to9.BLUE.C	Area.smooth.AGR.10to14.BLUE.C	Area.smooth.RGR.0to5.BLUE.C	Area.smooth.RGR.6to9.BLUE.C	Area.smooth.RGR.10to14.BLUE.C	Area.smooth.TUE.0to5.BLUE.C	Area.smooth.TUE.6to9.BLUE.C	Area.smooth.TUE.10to14.BLUE.C	Transpiration.smooth.rate.0to5.BLUE.C	Transpiration.smooth.rate.6to9.BLUE.C	Transpiration.smooth.rate.10to14.BLUE.C	TissueK_C	TissueNa_C	SFM_C	Area.smooth.AGR.0to5.BLUE.S	Area.smooth.AGR.6to9.BLUE.S	Area.smooth.AGR.10to14.BLUE.S	Area.smooth.RGR.0to5.BLUE.S	Area.smooth.RGR.6to9.BLUE.S	Area.smooth.RGR.10to14.BLUE.S	Area.smooth.TUE.0to5.BLUE.S	Area.smooth.TUE.6to9.BLUE.S	Area.smooth.TUE.10to14.BLUE.S	Transpiration.smooth.rate.0to5.BLUE.S	Transpiration.smooth.rate.6to9.BLUE.S	Transpiration.smooth.rate.10to14.BLUE.S	TissueK_S	TissueNa_S	SFM_S	SFM.STI1	SFM_me.TOL	SFM_me.MP	SFM_me.GMP	SFM_me.SSI	SFM_me.STI2	SFM_me.SWP
LA0100	36.99	82.01	137.316	0.265754	0.194417	0.151661	1.49855	1.43031	1.30725	23.5998	57.0974	102.131	1.57	0.33	50.5873	26.6999	45.9061	72.9035	0.226212	0.152502	0.125377	1.52458	1.506	1.60228	16.1368	30.5988	48.6908	1.65	0.476667	27.9377	0.552266	22.6497	39.2625	37.5938	3.22904	0.423781	3.92798
LA0114	33.8997	76.1872	114.239	0.284423	0.19884	0.139245	1.38505	1.21314	0.962257	23.803	63.9907	121.982	NA	NA	52.94	22.2246	36.4863	63.2881	0.218412	0.143043	0.13431	1.329	1.21553	1.26849	15.8313	30.3111	57.1414	1.585	1.04	19.7335	0.372752	33.2065	36.3368	32.3217	2.85561	0.313255	2.71214
LA0121	22.8814	47.4836	97.7482	0.218651	0.174903	0.163104	1.04941	0.984501	1.04935	20.9419	47.8876	103.258	1.3	0.27	40.862	14.712	21.9031	38.4969	0.189869	0.13329	0.12747	1.10134	0.87211	0.947986	12.5811	24.1651	42.1604	1.61333	0.466667	18.6987	0.457605	22.1633	29.7803	27.6417	3.03213	0.229108	2.92517
LA0369	25.2094	52.0668	98.6926	0.225798	0.177023	0.157629	0.988212	0.961805	0.991025	24.9893	54.3041	108.364	NA	NA	42.765	15.1194	23.0351	41.9089	0.16644	0.126386	0.124845	1.02204	0.923958	0.996528	14.1135	25.3821	44.7869	1.515	0.385	20.5645	0.480872	22.2005	31.6648	29.6554	3.08053	0.263704	3.14466
LA0373	24.1451	58.3099	100.457	0.281121	0.217894	0.162814	1.44014	1.4382	1.24913	15.5693	40.1953	82.1855	NA	NA	36.03	18.3407	30.5389	54.0459	0.233943	0.160618	0.137544	1.63253	1.53828	1.76215	10.0759	19.6518	38.3953	1.82333	0.353333	19.9373	0.553354	16.0927	27.9837	26.8019	3.2313	0.215398	3.32151
LA0375	37.3852	79.067	130.787	0.238948	0.182353	0.149962	1.25214	1.18089	1.12224	28.9194	65.5514	121.655	NA	NA	52.8	23.9553	39.1787	61.2354	0.183388	0.137709	0.11857	1.16972	1.21457	1.28766	18.9809	32.0835	54.0244	1.62	0.866667	20.5383	0.388984	32.2617	36.6692	32.9306	2.88938	0.325169	2.8265
LA0376	29.6707	65.1804	114.777	0.213911	0.176521	0.148036	0.991971	0.927591	0.889784	29.8891	69.7751	128.896	NA	NA	51.56	19.6407	33.9043	59.3224	0.168474	0.134895	0.126877	0.984969	0.989271	1.06467	19.8986	35.2947	57.1967	1.50333	0.343333	30.7937	0.597239	20.7663	41.1768	39.8462	3.3226	0.476085	4.2885
LA0381	38.3423	89.74	152.36	0.259803	0.199884	0.152313	1.41265	1.45018	1.24515	26.3055	61.7323	124.218	NA	NA	60.87	26.7087	48.608	69.2091	0.201671	0.154947	0.120621	1.31268	1.46069	1.29188	19.0813	32.4979	56.0943	1.57	0.62	31.417	0.516133	29.453	46.1435	43.7305	3.15388	0.573427	4.02683
LA0391	23.0509	49.2445	88.8249	0.252078	0.189364	0.155605	1.05602	1.07772	1.03831	20.7657	45.0622	82.0841	1.47	0.19	28.8823	16.8055	25.9705	44.7947	0.191396	0.13968	0.127416	1.11952	1.12405	1.40792	13.0172	21.8266	41.5449	1.77667	0.47	14.736	0.510208	14.1463	21.8092	20.6303	3.14155	0.127621	2.74197
LA0397	36.5729	84.0327	136.797	0.221245	0.184607	0.14245	1.13351	1.12194	1.02633	33.0496	76.5481	122.085	NA	NA	57.2	23.4804	44.1735	72.4984	0.176485	0.144332	0.125298	1.11413	1.19689	1.25222	20.8476	38.0177	62.2806	1.325	0.505	32.29	0.56451	24.91	44.745	42.9766	3.25451	0.553827	4.26943
LA0398	42.7371	99.693	181.845	0.262994	0.199533	0.159099	1.3953	1.34984	1.34763	30.2957	74.0617	129.352	NA	NA	67.15	30.5525	44.0261	64.0791	0.209377	0.132954	0.10943	1.46837	1.3761	1.60054	19.8493	32.14	51.642	1.415	0.465	32.7585	0.487841	34.3915	49.9543	46.9013	3.09502	0.659599	3.99762
LA0400	35.5487	75.1579	143.999	0.239318	0.182724	0.159869	1.14333	1.14081	1.16747	29.2203	64.8083	127.616	NA	NA	46.1333	24.329	37.7329	65.87	0.185468	0.131869	0.123407	1.16696	1.15051	1.27521	18.1809	31.4661	54.7163	1.5	0.516667	22.892	0.496214	23.2413	34.5127	32.4975	3.11244	0.316671	3.37036
LA0411	25.2473	52.6895	87.4681	0.290853	0.191334	0.147028	1.51212	1.32206	1.1434	15.8938	39.7311	77.3132	NA	NA	31.7333	15.0103	25.4751	35.8299	0.225897	0.150035	0.11584	1.48003	1.27987	1.32711	9.02524	19.6131	33.5715	1.64333	0.353333	16.8667	0.531513	14.8667	24.3	23.1352	3.18587	0.160493	2.99414
LA0412	31.1106	67.7676	108.139	0.232884	0.177403	0.138291	1.2108	1.19014	1.0413	24.4723	56.2923	108.059	NA	NA	43.3	22.351	33.1009	57.1815	0.197064	0.121291	0.11422	1.25438	1.08728	1.19658	17.0627	30.5261	48.5934	1.555	0.245	23.0655	0.532691	20.2345	33.1827	31.6028	3.18832	0.299475	3.50525
LA0413	34.6739	77.4529	134.265	0.245224	0.187728	0.148534	1.41625	1.37624	1.11493	23.9051	55.3263	131.47	NA	NA	56.4667	24.5884	36.863	55.5779	0.190132	0.134078	0.115583	1.35548	1.26404	1.31729	17.207	28.9576	43.5016	1.40333	0.406667	30.1867	0.534593	26.28	43.3267	41.2861	3.19228	0.511113	4.01716
LA0417	49.2334	109.373	175.271	0.251615	0.186329	0.139151	1.75171	1.57906	1.36863	27.9947	66.8983	137.892	NA	NA	82.7	37.5854	66.662	96.5155	0.19677	0.148999	0.117596	1.85878	1.84425	1.72729	19.5531	35.7688	58.6618	1.9	0.465	48.97	0.59214	33.73	65.835	63.6382	3.31199	1.21435	5.3849
LA0418	35.2203	73.1616	121.986	0.270953	0.195707	0.151105	1.576	1.5689	1.47829	22.6143	47.567	84.5539	1.53	0.14	40.935	21.5362	39.2806	61.5679	0.210642	0.15499	0.127825	1.54915	1.51071	1.48201	13.1168	26.1871	47.7856	1.7	0.255	22.9735	0.561219	17.9615	31.9542	30.6663	3.24767	0.281989	3.59071
LA0420	25.2123	61.4541	116.194	0.265657	0.201193	0.165671	1.28901	1.26022	1.17956	19.5189	49.3724	100.373	NA	NA	41.7	17.9714	32.9935	54.4331	0.216599	0.150192	0.130518	1.41939	1.32655	1.42513	11.6536	23.9295	38.316	1.54667	0.626667	23.3143	0.559097	18.3857	32.5072	31.1802	3.24325	0.29152	3.6104
LA0443	24.2707	57.3745	91.5155	0.263955	0.193421	0.145859	1.41066	1.47751	1.19341	16.5807	38.4553	79.8666	NA	NA	40.5	18.9987	32.4241	53.0247	0.210658	0.146881	0.128097	1.44161	1.33918	1.37132	12.7555	23.9529	41.4354	1.64	0.21	25.6335	0.632926	14.8665	33.0667	32.2204	3.39683	0.311295	4.02792
LA0480	39.1985	90.6171	160.578	0.25413	0.202484	0.157701	1.3051	1.23031	1.13829	28.8175	73.0186	151.575	NA	NA	63	28.2806	47.0546	80.4766	0.205527	0.149344	0.132239	1.37055	1.31214	1.38175	20.5308	36.308	60.3197	1.47	0.413333	31.417	0.498683	31.583	47.2085	44.489	3.11758	0.593492	3.95817
LA0722	24.7613	56.7879	105.069	0.271556	0.199398	0.158861	1.22853	1.11429	1.04965	18.8324	50.9225	111.668	1.49	0.27	47.1535	18.7644	25.6841	39.8263	0.2284	0.137785	0.117421	1.11949	0.969593	1.00678	14.9364	26.8465	43.5712	1.655	0.45	24.9735	0.529621	22.18	36.0635	34.316	3.18194	0.353104	3.63683
LA0753	28.8852	74.6524	132.463	0.263204	0.212583	0.159723	1.18452	1.28516	1.08814	23.6949	58.2918	120.274	NA	NA	48.3	21.66	46.8466	81.1713	0.215884	0.172762	0.145841	1.19627	1.39272	1.33629	17.4509	33.0426	63.005	1.21	0.31	31.58	0.65383	16.72	39.94	39.0553	3.44032	0.457371	4.544
LA1242	45.0323	110.838	192.545	0.25503	0.208565	0.143463	1.4092	1.45277	1.21085	32.0445	77.8521	141.176	1.69	0.27	67.6573	32.349	58.013	101.246	0.209718	0.157978	0.132514	1.36692	1.40831	1.62623	23.0064	41.4558	70.1361	1.54333	0.386667	36.8697	0.544947	30.7877	52.2635	49.945	3.21382	0.747987	4.48241
LA1243	23.3297	53.4213	94.797	0.269607	0.210849	0.15917	1.32383	1.32387	1.18872	17.9692	39.9265	81.5263	1.46	0.22	35.6615	18.3264	24.3672	34.7823	0.246914	0.144504	0.109979	1.29356	1.10301	1.05418	14.4416	22.6015	39.1498	1.33	0.375	19.0595	0.534456	16.602	27.3605	26.0709	3.19199	0.203808	3.19162
LA1245	35.6266	90.1345	152.092	0.263678	0.209234	0.15414	1.29687	1.31809	1.11659	26.8472	68.922	143.787	NA	NA	59.7	24.1613	44.3823	71.9241	0.2078	0.152691	0.128268	1.28292	1.31938	1.30826	18.0637	32.9761	59.5521	1.595	0.53	30.737	0.514858	28.963	45.2185	42.8369	3.15122	0.550232	3.97809
LA1246	25.2352	51.6736	91.7473	0.2368	0.178014	0.146753	1.05857	1.04426	1.05442	23.0836	48.9906	99.0334	NA	NA	40.1233	14.7696	21.4116	39.2481	0.18342	0.131808	0.124487	1.05021	0.978097	1.13972	12.722	22.2404	37.3515	1.53	0.426667	18.649	0.464792	21.4743	29.3862	27.3543	3.04708	0.224369	2.94413
LA1256	20.273	65.4722	136.835	0.295006	0.246334	0.173478	1.27852	1.33763	1.05873	15.7478	49.6438	114.753	1.915	0.315	45.157	15.8962	36.9956	61.0773	0.251888	0.191084	0.146498	1.40838	1.47058	1.45774	10.7708	24.9946	45.2613	2.01	0.55	25.7275	0.569734	19.4295	35.4423	34.0848	3.26538	0.348363	3.82856
LA1257	21.8351	51.0626	82.5107	0.249624	0.203935	0.146062	1.06246	1.29711	1.2094	18.162	39.4574	69.5773	1.74	0.23	28.821	20.0336	32.8814	49.3556	0.207289	0.146808	0.119669	1.15959	1.13981	1.20701	15.5582	28.0122	45.1864	1.52	0.356667	20.1933	0.700647	8.62767	24.5072	24.1245	3.5377	0.174513	3.76143
LA1258	30.8881	70.7307	122.667	0.253847	0.19514	0.14678	1.12747	1.22507	1.17207	25.5507	57.4883	107.918	NA	NA	43.9	20.513	33.1931	52.0192	0.206065	0.142507	0.118173	1.43538	1.25385	1.35229	11.9479	25.4017	46.6923	1.595	0.535	26.1645	0.596002	17.7355	35.0322	33.8913	3.32002	0.344419	3.94894
LA1259	33.567	78.5778	131.331	0.265577	0.203465	0.154255	1.39106	1.37044	1.24268	23.1722	57.3289	102.545	1.53	0.24	50.5987	25.9481	46.2437	78.2832	0.205735	0.150863	0.133207	1.32692	1.40638	1.60644	17.647	33.1071	58.1837	1.73333	0.426667	32.929	0.650788	17.6697	41.7638	40.8187	3.43399	0.499606	4.62923
LA1260	29.5399	67.3514	110.428	0.284015	0.207114	0.15161	1.73475	1.62647	1.39632	16.6052	43.3273	78.1784	NA	NA	37.8667	22.4836	42.3676	68.6212	0.230948	0.165209	0.132493	1.6198	1.56561	1.80004	13.9731	27.7531	47.6521	1.82	0.686667	28.773	0.75985	9.09367	33.3198	33.0081	3.66086	0.326702	4.67581
LA1261	42.8544	96.0657	133.225	0.275064	0.200198	0.135019	1.46745	1.36288	1.1033	28.6811	72.9354	123.224	NA	NA	66.2	27.9078	54.5593	87.8714	0.209823	0.164643	0.134804	1.53171	1.53039	1.74058	17.2459	35.203	52.4608	1.655	0.435	39.4145	0.595385	26.7855	52.8073	51.0807	3.31874	0.782391	4.84426
LA1262	29.1627	66.8063	121.313	0.275502	0.203619	0.159127	1.52622	1.43134	1.34418	18.8674	47.2686	93.7721	NA	NA	52	18.7126	37.1708	67.6674	0.225203	0.179635	0.15466	1.56401	1.48403	1.51178	10.545	24.1119	47.1038	1.925	0.5	28.007	0.538596	23.993	40.0035	38.1623	3.2006	0.436697	3.88387
LA1263	23.1807	51.8224	95.3278	0.270878	0.200859	0.164034	1.42511	1.30573	1.22676	16.8055	39.5364	82.0203	NA	NA	31.2	16.907	30.5339	55.2762	0.217399	0.163536	0.149805	1.38072	1.33692	1.46367	11.4325	22.9601	42.5377	1.65333	0.433333	18.7767	0.601816	12.4233	24.9883	24.204	3.33212	0.175664	3.36156
LA1279	21.3934	50.2939	87.489	0.272261	0.208158	0.159227	1.17969	1.16079	1.08872	17.4745	43.1341	79.9795	NA	NA	29.15	16.5047	28.3769	44.866	0.217526	0.153381	0.120571	1.17336	1.08354	1.12538	12.953	25.391	44.3276	1.965	0.405	13.56	0.46518	15.59	21.355	19.8815	3.04788	0.118524	2.51154
LA1280	55.0507	126.055	200.643	0.243419	0.191909	0.142772	1.46173	1.32998	1.13728	36.7521	93.1094	191.211	NA	NA	70.6633	35.1569	59.6506	92.7073	0.190775	0.141883	0.120377	1.39386	1.3798	1.40766	24.6141	42.3858	67.612	1.67	0.47	45.577	0.644988	25.0863	58.1202	56.7505	3.42192	0.965717	5.42186
LA1301	60.4617	112.974	162.982	0.236151	0.16959	0.125346	1.5452	1.2488	1.05102	37.877	92.2839	165.94	NA	NA	91.77	35.5385	62.426	96.5021	0.177264	0.146417	0.120192	1.23424	1.26505	1.30925	26.4896	48.8089	77.0212	1.65	0.25	45.229	0.492852	46.541	68.4995	64.4257	3.10545	1.24459	4.72135
LA1332	38.0452	92.475	167.816	0.248929	0.202556	0.161093	1.40025	1.3612	1.19518	26.3992	67.4754	153.021	NA	NA	65.71	25.7912	39.0895	55.8514	0.209666	0.130022	0.107017	1.48878	1.21927	1.21358	18.051	32.6162	49.6234	1.59	0.503333	28.0187	0.426399	37.6913	46.8643	42.9081	2.96721	0.552063	3.45646
LA1335	46.8301	117.115	196.274	0.253516	0.205999	0.150925	1.63611	1.76744	1.32016	27.842	67.9416	162.241	1.745	0.345	84.4117	31.3576	56.0627	92.3487	0.197761	0.152032	0.128824	1.67895	1.6388	1.59829	18.1664	34.5722	59.8008	1.73	0.663333	42.3257	0.50142	42.086	63.3687	59.7727	3.12327	1.07131	4.60683
LA1342	48.1662	119.606	181.353	0.270588	0.208823	0.144388	1.32155	1.24427	1.01423	35.9194	98.409	172.796	1.31	0.22	78.5143	32.3435	61.6994	99.9516	0.200729	0.160039	0.132996	1.27805	1.41674	1.59519	24.5131	43.7429	67.0436	1.42	0.423333	40.1447	0.511304	38.3697	59.3295	56.1421	3.14383	0.945119	4.53058
LA1343	37.1938	75.9713	125.403	0.259077	0.181686	0.150216	1.30338	1.21184	1.14063	28.013	62.4784	122.619	NA	NA	46.71	20.4233	20.4888	27.4716	0.175205	0.092862	0.0812188	1.1745	0.929036	1.02786	16.6653	22.0836	28.1231	1.49	0.433333	19.0803	0.408485	27.6297	32.8952	29.8537	2.92995	0.267243	2.79178
LA1344	31.684	68.3377	122.091	0.221856	0.179918	0.149178	1.14262	1.09822	1.03794	29.3685	63.4168	128.062	1.59	0.29	53.129	23.7759	42.1986	66.6723	0.1871	0.146658	0.125812	1.23174	1.12956	1.09332	19.0599	37.8456	62.1779	1.54	0.75	34.1475	0.642728	18.9815	43.6382	42.5937	3.41722	0.544002	4.68482
LA1345	26.8806	69.3269	116.002	0.275742	0.21036	0.15481	1.24468	1.28768	1.06489	20.5815	53.7156	106.159	NA	NA	43.835	21.9755	43.3817	69.6125	0.217872	0.170367	0.136777	1.28203	1.29146	1.21279	16.4365	33.6799	64.8903	1.51	0.48	30.543	0.696772	13.292	37.189	36.5903	3.52964	0.40146	4.61319
LA1348	32.5006	75.3039	124.189	0.227323	0.18983	0.148675	0.981507	0.945335	0.969045	32.8102	77.8498	145.182	NA	NA	55.71	20.7824	36.9803	52.3374	0.177978	0.145401	0.119251	0.978467	0.928918	0.988838	21.341	40.1156	60.345	1.57333	0.446667	29.2363	0.524795	26.4737	42.4732	40.3579	3.1719	0.488389	3.91702
LA1349	53.3702	129.71	211.403	0.25781	0.204833	0.152492	1.46353	1.43684	1.19109	35.3435	89.3513	201.054	1.675	0.32	87.4253	41.1609	60.403	83.3653	0.218332	0.13485	0.109097	1.51353	1.32058	1.24479	26.0103	45.3314	72.0598	1.50667	0.55	44.1927	0.50549	43.2327	65.809	62.1575	3.13174	1.1585	4.72641
LA1355	39.9007	87.8312	136.632	0.241408	0.188348	0.142501	1.22334	1.1917	1.07358	32.3069	75.7409	131.642	1.66	0.28	55.4153	25.6359	44.6789	74.218	0.208442	0.151244	0.130978	1.27231	1.32937	1.3701	19.1361	33.7461	60.5884	1.53	0.49	31.555	0.569427	23.8603	43.4852	41.8166	3.26474	0.524334	4.2389
LA1357	39.3074	94.454	151.175	0.282684	0.209262	0.175168	1.56944	1.47642	1.32552	24.2196	65.9473	116.329	NA	NA	64.7633	23.5414	46.8916	82.3368	0.211582	0.170442	0.147904	1.60119	1.65203	1.64683	13.2183	28.4071	55.9316	1.73667	0.44	33.0923	0.510973	31.671	48.9278	46.2944	3.14314	0.642638	4.11209
LA1359	28.9729	64.81	113.918	0.276045	0.200298	0.157774	1.28671	1.2269	1.09581	21.6497	52.274	110.72	NA	NA	44.4567	19.8679	31.6217	57.1787	0.213495	0.144634	0.135134	1.28392	1.19135	1.18254	14.3199	26.4192	50.7936	1.64	0.585	25.2197	0.567287	19.237	34.8382	33.4841	3.26029	0.336191	3.78243
LA1370	28.6147	67.7321	123.584	0.28132	0.214734	0.165644	1.41805	1.44915	1.30155	19.5508	46.7826	100.014	NA	NA	37.1333	22.9724	43.2761	66.1166	0.234407	0.174204	0.128818	1.20484	1.37719	1.35053	16.3877	30.4915	49.95	1.46667	0.333333	18.2197	0.490655	18.9137	27.6765	26.0107	3.10088	0.202868	2.98991
LA1371	46.6617	108.306	160.183	0.275654	0.200533	0.135988	1.59371	1.5524	1.18971	28.68	70.1541	131.586	NA	NA	69.14	30.0748	49.8153	74.3986	0.220531	0.150224	0.119918	1.70157	1.52713	1.50441	16.7563	32.1543	51.7211	1.41667	0.46	52.4963	0.759276	16.6437	60.8182	60.2461	3.65967	1.08835	6.31341
LA1374	73.221	155.293	189.339	0.241086	0.183567	0.11147	1.58479	1.46704	1.06843	46.2863	107.545	202.334	NA	NA	99.33	37.3903	63.2011	91.6908	0.170606	0.132596	0.1199	1.59711	1.7343	1.76264	22.4039	36.462	48.7166	1.555	0.55	50.2175	0.505562	49.1125	74.7738	70.6265	3.13189	1.4957	5.03866
LA1375	38.9013	83.8064	158.943	0.239987	0.190201	0.163141	1.26849	1.28151	1.21596	28.2	63.9494	139.955	NA	NA	60.2333	25.6056	39.0541	65.3269	0.175432	0.129113	0.124577	1.12767	1.14901	1.2728	20.2698	32.293	54.3629	1.57333	0.47	27.184	0.451312	33.0493	43.7087	40.4646	3.01903	0.490976	3.50264
LA1380	32.5151	78.183	131.286	0.272048	0.203791	0.153042	1.47943	1.40577	1.24532	21.6786	55.0048	112.956	1.87	0.11	59.7137	NA	NA	NA	NA	NA	NA	NA	NA	NA	NA	NA	NA	NA	NA	NA	NA	NA	NA	NA	NA	NA	NA
LA1381	35.1337	81.8679	118.464	0.277533	0.21569	0.17682	1.66234	1.55244	1.44226	22.9471	56.427	87.4696	NA	NA	53.8	22.7906	37.8683	61.873	0.233211	0.15918	0.130633	1.91957	1.49586	1.67226	13.004	27.0581	44.8649	2.045	0.595	22.821	0.424182	30.979	38.3105	35.0395	2.9626	0.368152	3.11131
LA1383	28.0378	64.806	105.066	0.246097	0.189699	0.145492	1.08964	1.0813	0.941475	24.5468	58.9267	128.279	NA	NA	46.05	19.7334	29.7998	45.918	0.189251	0.13017	0.117835	1.17249	1.03731	1.08809	15.8026	27.7838	46.7132	1.445	0.225	25.647	0.556938	20.403	35.8485	34.3663	3.23876	0.354141	3.77939
LA1384	30.6418	71.624	122.234	0.256583	0.190391	0.157796	1.30019	1.27897	1.22935	22.8159	55.6154	101.12	NA	NA	34.4	15.9458	23.9938	41.3143	0.209303	0.136441	0.124393	1.59276	1.20103	1.28954	8.75514	20.3416	36.5707	1.575	0.415	20.9075	0.607776	13.4925	27.6537	26.8182	3.34451	0.21566	3.5647
LA1416	26.0192	62.4393	103.43	0.261678	0.200355	0.149539	1.31972	1.27649	1.03204	18.9641	49.3257	101.76	NA	NA	30.0067	8.56981	23.7293	32.1437	0.267574	0.197615	0.132384	1.43463	1.54009	1.35622	3.86229	14.3897	18.8874	2.06	0.31	12.06	0.401911	17.9467	21.0333	19.0232	2.91627	0.108511	2.2016
LA1428	44.0646	105.293	175.692	0.250947	0.201209	0.157681	1.3754	1.34424	1.14509	31.7017	77.6236	153.895	NA	NA	77.07	28.8887	48.5914	76.4415	0.194315	0.144796	0.126607	1.37015	1.2447	1.27045	20.3395	37.726	61.4728	1.63667	0.276667	34.7233	0.450543	42.3467	55.8967	51.7313	3.01744	0.802447	3.95529
LA1470	36.8488	81.8631	139.562	0.277577	0.203739	0.1699	1.34179	1.29779	1.19418	26.6492	62.7024	119.288	NA	NA	45.0533	27.2283	45.3492	76.6316	0.216359	0.157132	0.131304	1.37027	1.32544	1.33383	18.1958	34.0566	63.4643	1.54	0.61	29.2397	0.649001	15.8137	37.1465	36.2952	3.43027	0.395011	4.35621
LA1472	51.3675	117.856	218.665	0.250424	0.194279	0.149567	1.52422	1.39378	1.13432	34.0478	84.9808	148.947	NA	NA	50.1333	32.5347	59.1344	101.828	0.186666	0.146483	0.133872	1.3588	1.32792	1.41806	23.6477	44.534	71.1497	1.53667	0.59	41.6643	0.83107	8.469	45.8988	45.7031	3.80901	0.626327	5.88439
LA1478	15.5665	40.997	80.4228	0.278048	0.220604	0.174817	1.37801	1.43372	1.50318	10.8091	28.6644	62.5539	NA	NA	29.6633	11.6424	21.5979	35.0865	0.232226	0.166454	0.139687	1.35533	1.38347	1.74041	7.5402	15.225	25.0171	2.18667	0.443333	15.746	0.530824	13.9173	22.7047	21.612	3.18444	0.140055	2.89108
LA1514	39.583	104.062	185.44	0.25168	0.20777	0.168883	1.21004	1.23662	1.19774	33.5056	86.5203	150.358	NA	NA	74.55	29.4296	48.4557	74.4292	0.204467	0.141543	0.121491	1.19959	1.13113	1.27704	24.9721	43.6739	64.2161	1.47	0.436667	39.479	0.529564	35.071	57.0145	54.2509	3.18182	0.882518	4.57238
LA1520	34.4641	85.6032	161.762	0.255002	0.206005	0.166197	1.24242	1.22745	1.16986	26.7124	68.952	151.528	NA	NA	62.3333	21.6238	37.166	66.0741	0.206809	0.150048	0.13747	1.20251	1.10903	1.28116	16.9374	32.971	54.8398	1.59	0.43	27.8007	0.446	34.5327	45.067	41.6282	3.00799	0.519619	3.52124
LA1521	40.6641	86.3806	143.764	0.26161	0.187906	0.147386	1.27844	1.27143	1.23988	30.3889	67.5471	120.818	NA	NA	61.55	21.2852	38.0409	50.343	0.208343	0.157793	0.112989	1.40749	1.28288	1.08546	13.4256	29.5643	53.5247	1.53	0.37	27.4285	0.44563	34.1215	44.4892	41.088	3.00721	0.506221	3.49613
LA1547	38.9982	76.4445	143.65	0.262151	0.178709	0.147454	1.54619	1.31827	1.20944	25.0896	59.0132	128.285	NA	NA	68.9	23.4622	36.7328	66.9098	0.210417	0.143268	0.126917	1.4333	1.30789	1.27357	15.8838	28.333	53.4406	1.95	0.785	33.7275	0.489514	35.1725	51.3137	48.2061	3.0985	0.696808	4.06326
LA1561	32.833	75.8706	135.223	0.266234	0.199485	0.159203	1.29868	1.26551	1.10924	24.9121	60.0364	122.548	1.18	0.17	53.629	19.1458	26.1006	34.0802	0.224546	0.132768	0.106523	1.42711	1.17876	1.20441	12.8258	22.178	33.0114	1.605	0.285	19.9445	0.371898	33.6845	36.7867	32.7048	2.85384	0.320725	2.72347
LA1562	33.2599	83.5332	148.107	0.268116	0.208957	0.16129	1.41174	1.38493	1.29749	23.4265	60.8587	120.928	1.705	0.275	53.2057	21.8812	41.5035	69.5253	0.2164	0.161432	0.135283	1.4098	1.37949	1.44631	15.0331	30.8359	51.1621	1.69667	0.38	27.0517	0.508436	26.154	40.1287	37.9381	3.13787	0.43158	3.70864
LA1571	50.2043	111.536	188.015	0.251019	0.191153	0.1493	1.59317	1.51373	1.31477	30.4917	72.816	154.204	1.75	0.285	70.777	34.1035	45.834	66.3799	0.211485	0.127094	0.106657	1.68037	1.40431	1.27058	18.9297	32.0529	55.236	1.5	0.635	32.242	0.455543	38.535	51.5095	47.7702	3.02784	0.684264	3.83244
LA1572	54.3976	128.602	219.804	0.257971	0.205041	0.151071	1.51857	1.4915	1.33442	35.31	86.6321	171.107	1.755	0.34	84.5657	38.3668	67.6748	105.878	0.203009	0.152845	0.1222	1.44435	1.51889	1.67624	24.9815	44.4773	69.5618	1.68333	0.613333	43.045	0.509013	41.5207	63.8053	60.3335	3.13907	1.09151	4.68086
LA1573	42.6645	112.261	188.963	0.262357	0.214586	0.159114	1.44161	1.52165	1.34176	28.4964	73.0526	150.994	1.555	0.3	74.7813	30.9079	58.9144	89.5081	0.211323	0.160952	0.127129	1.41765	1.45821	1.44275	20.7257	39.4169	68.6659	1.52	0.46	41.0705	0.549208	33.7108	57.9259	55.4194	3.22268	0.920944	4.74934
LA1575	29.3162	73.4218	126.328	0.266582	0.206059	0.154425	1.25328	1.27352	1.11452	22.9556	57.2516	123.385	NA	NA	52.5633	22.7285	37.7298	58.1321	0.23049	0.154505	0.127012	1.42666	1.34838	1.3207	15.2987	27.8615	43.9058	1.58	0.483333	26.8193	0.510229	25.744	39.6913	37.5462	3.1416	0.422708	3.69919
LA1576	55.8558	111.988	190.838	0.233903	0.173655	0.148736	1.30366	1.19825	1.12459	42.5182	93.8355	183.653	1.15	0.31	81.596	35.9203	59.0238	90.0572	0.175659	0.133148	0.117336	1.30676	1.29645	1.34153	26.8462	45.4384	71.4819	1.47	0.586667	42.6657	0.522889	38.9303	62.1308	59.0029	3.16793	1.0439	4.72328
LA1577	42.7948	94.9655	150.59	0.245088	0.187556	0.141914	1.45807	1.39718	1.26733	28.5505	68.8087	129.276	1.39	0.27	63.8087	32.646	48.7458	72.433	0.204268	0.133022	0.113653	1.37032	1.27185	1.31969	22.7828	38.2922	58.7165	1.27333	0.4	35.6477	0.558665	28.161	49.7282	47.6931	3.24235	0.682057	4.46263
LA1578	37.0512	81.5089	NA	0.243943	0.189206	NA	1.13286	1.01487	NA	32.6254	82.2224	NA	NA	NA	55.2733	25.1359	37.9829	58.4419	0.195051	0.132231	0.114154	1.07234	0.917277	0.98023	23.0127	41.2411	65.1533	1.41667	0.51	31.912	0.577349	23.3613	43.5927	41.9986	3.28122	0.528907	4.29236
LA1579	37.52	83.0583	126.104	0.250584	0.194555	0.146381	1.34671	1.32213	1.16503	26.8744	61.5285	111.726	NA	NA	54.9333	28.9513	49.5821	80.8181	0.192298	0.147795	0.12816	1.33242	1.34564	1.35476	20.8167	37.1253	63.3319	1.57667	0.476667	31.8253	0.579345	23.108	43.3793	41.8123	3.28537	0.524226	4.29393
LA1580	36.906	76.6393	126.392	0.276355	0.19139	0.15441	1.48238	1.3617	1.33148	25.7103	56.4206	103.544	1.75	0.32	53.1247	26.7455	42.892	68.9414	0.23172	0.150675	0.124845	1.69393	1.48185	1.57905	15.4188	29.4117	51.2266	1.71333	0.666667	28.5093	0.53665	24.6153	40.817	38.9172	3.19656	0.454143	3.91146
LA1581	32.559	72.161	130.07	0.232618	0.180544	0.148536	1.21274	1.2595	1.3352	26.2527	58.3345	99.3026	NA	NA	47.95	29.2154	44.5651	77.0575	0.18861	0.132131	0.125803	1.26734	1.2636	1.43368	20.578	33.8495	55.8344	1.515	0.625	32.3655	0.674984	15.5845	40.1578	39.3945	3.48432	0.465351	4.67399
LA1585	40.5158	84.6321	145.177	0.235506	0.182146	0.148322	1.23805	1.22143	1.06595	31.4669	69.4449	132.165	1.21	0.31	55.804	28.3759	43.6338	72.6665	0.189707	0.133145	0.121566	1.4838	1.43949	1.48891	17.823	30.2673	56.5867	1.47667	0.53	30.4807	0.546209	25.3233	43.1423	41.2425	3.21644	0.510035	4.0803
LA1586	36.8222	82.4425	138.502	0.244749	0.189491	0.148802	1.30755	1.25663	1.21448	27.4456	64.0292	121.047	2.05	0.32	58.0457	24.1275	43.4461	72.6316	0.182421	0.144874	0.124761	1.24139	1.2327	1.28907	18.8296	34.8898	56.9269	1.79333	0.53	32.6753	0.562925	25.3703	45.3605	43.5507	3.25121	0.568721	4.28879
LA1587	35.6118	80.9581	138.467	0.242452	0.192208	0.147908	1.21563	1.18029	1.10976	30.1344	71.2987	120.838	NA	NA	60.5	20.5402	35.8608	64.5617	0.190947	0.143297	0.133777	1.20646	1.25497	1.44552	16.4448	28.8278	49.2715	1.43	0.61	30.3215	0.501182	30.1785	45.4108	42.8305	3.12278	0.550067	3.89828
LA1588	33.799	64.9038	111.542	0.241473	0.173143	0.157174	1.20895	1.01731	1.14437	28.1189	67.113	108.45	NA	NA	43.22	23.9792	34.9984	54.0842	0.18828	0.127694	0.117497	1.11627	1.07605	1.10686	21.6231	33.6691	51.3666	1.575	0.45	33.2475	0.769262	9.9725	38.2338	37.9072	3.68044	0.430877	5.05728
LA1589	44.7337	57.1184	136.82	0.257323	0.11007	0.153502	1.40652	0.813056	1.29254	30.5233	66.2713	113.039	NA	NA	37.55	29.0518	37.8165	60.4797	0.188044	0.122081	0.113902	1.37663	1.22695	1.24216	19.5002	29.3844	50.1736	1.41667	0.416667	30.422	0.810173	7.128	33.986	33.7986	3.76554	0.342537	4.96458
LA1591	29.2753	62.5146	105.302	0.223821	0.179348	0.146772	1.03552	0.929915	0.941108	28.4161	66.8701	113.057	NA	NA	44.35	18.3928	29.655	41.412	0.193113	0.135994	0.111417	1.06024	0.988597	0.977956	17.3925	29.8141	46.0839	1.625	0.49	22.304	0.502909	22.046	33.327	31.4513	3.12637	0.29661	3.34916
LA1593	38.1019	92.1548	155.367	0.241753	0.199558	0.149666	1.16842	1.16451	1.09831	32.5003	77.2068	152.316	1.305	0.275	62.229	28.5833	49.7312	75.6669	0.188835	0.149187	0.120945	1.15957	1.13492	1.1488	23.9947	43.4467	71.0571	1.305	0.445	35.172	0.565203	27.057	48.7005	46.7837	3.25595	0.656296	4.45862
LA1594	46.657	110.672	199.708	0.256873	0.200756	0.160817	1.36819	1.30418	1.30364	34.8888	86.628	151.978	NA	NA	74.5267	27.6596	46.0033	75.2195	0.204115	0.141833	0.124924	1.36895	1.33875	1.42823	20.0023	34.9399	58.2756	1.51333	0.403333	34.2853	0.460041	40.2413	54.406	50.5487	3.03719	0.766178	3.97148
LA1595	41.7009	92.8881	149.062	0.25389	0.19629	0.144849	1.40635	1.36198	1.10416	29.2174	68.8393	127.998	NA	NA	58.9	26.1968	45.459	69.9563	0.2052	0.151798	0.124093	1.50972	1.46003	1.27578	16.6328	31.7689	59.4191	1.46333	0.38	28.7207	0.487617	30.1793	43.8103	41.1296	3.09456	0.507247	3.74229
LA1596	34.6578	69.3474	118.722	0.230853	0.179122	0.143465	1.24336	1.16274	1.1117	26.449	58.7472	109.219	1.38	0.21	45.5643	24.7236	24.7085	33.2751	0.155715	0.0554522	0.061022	1.69253	0.652601	1.29336	16.1057	19.9018	33.7349	NA	NA	19.821	0.435011	25.7433	32.6927	30.0521	2.98513	0.270807	2.93639
LA1597	50.5644	104.114	167.058	0.234754	0.178427	0.138744	1.47321	1.31454	1.13529	33.6762	78.7373	153.961	NA	NA	72.5	30.6828	53.7563	80.9895	0.188281	0.145977	0.118301	1.45187	1.37764	1.26956	19.7718	38.5481	69.119	1.54	0.37	38.28	0.528	34.22	55.39	52.6811	3.17856	0.832185	4.49576
LA1598	30.4586	62.5537	111.55	0.260246	0.183725	0.149143	1.33729	1.20044	1.04624	21.7457	51.5774	103.296	1.53	0.163333	36.241	20.7943	33.1018	55.2821	0.20193	0.136804	0.119447	1.09908	1.09643	1.10873	17.2665	29.2447	51.8323	1.66667	0.293333	17.454	0.481609	18.787	26.8475	25.1506	3.08206	0.189673	2.89931
LA1599	37.6969	77.784	131.947	0.230308	0.176265	0.145591	1.19539	1.15077	1.11165	31.7766	68.659	123.248	NA	NA	53.4333	23.6067	33.339	55.0807	0.179116	0.121738	0.114406	1.31686	1.16795	1.32737	17.508	28.8585	46.4953	1.51667	0.543333	28.323	0.530062	25.1103	40.8782	38.9023	3.18285	0.453797	3.87466
LA1600	44.085	98.1861	155.355	0.259073	0.192943	0.143268	1.65614	1.46187	1.17933	25.3652	65.8646	147.078	NA	NA	71.4	23.9279	34.339	56.0199	0.200993	0.132326	0.117472	1.843	1.58458	1.54028	12.2899	21.7885	36.3497	1.505	0.615	27.299	0.382339	44.101	49.3495	44.1492	2.87556	0.58446	3.23071
LA1601	45.585	93.5615	147.424	0.260436	0.190162	0.143938	1.50438	1.39715	1.20775	29.1341	67.1076	128.737	NA	NA	62.05	28.4668	31.3705	46.9077	0.20357	0.11256	0.103351	1.68365	1.2662	1.58459	16.4347	25.9729	35.0866	1.54	0.6	28.073	0.452425	33.977	45.0615	41.7364	3.02135	0.522325	3.56384
LA1602	41.3455	99.0707	165.631	0.26013	0.201003	0.155659	1.25875	1.24521	1.19357	31.6089	78.345	129.828	1.53	0.32	66.459	23.4521	34.8546	59.8006	0.199859	0.133045	0.120769	1.2233	1.21263	1.50395	18.4015	28.7103	44.6701	1.57333	0.433333	27.3427	0.411422	39.1163	46.9008	42.6282	2.93605	0.544885	3.35401
LA1604	36.7002	88.6851	145.361	0.266911	0.208649	0.152395	1.31414	1.29099	1.12473	27.3009	70.22	128.911	1.51	0.36	60.6197	29.4217	49.4223	80.8237	0.203698	0.145023	0.127522	1.31933	1.252	1.25393	21.7923	39.7747	69.5515	1.44	0.55	43.0035	0.709398	17.6162	51.8116	51.0574	3.55591	0.781677	5.52328
LA1605	50.9408	121.827	189.306	0.253172	0.199357	0.140818	1.43681	1.41242	1.20023	34.798	86.7328	163.035	NA	NA	86.37	30.9866	46.4861	74.1147	0.213301	0.143029	0.122574	1.54503	1.47686	1.41234	19.3051	31.8265	58.396	1.385	0.775	38.0395	0.440425	48.3305	62.2047	57.319	2.99639	0.985162	4.09311
LA1607	50.5969	111.207	185.117	0.235953	0.191437	0.149419	1.31763	1.32629	1.26759	36.328	83.9843	155.385	NA	NA	81.6	39.4116	59.2167	90.4643	0.188418	0.129174	0.114508	1.3213	1.35375	1.3947	28.3244	42.4282	72.0926	1.38667	0.413333	50.773	0.622218	30.827	66.1865	64.3667	3.37456	1.24232	5.62067
LA1608	31.3186	73.3521	138.61	0.26804	0.206359	0.16569	1.33574	1.25351	1.23506	23.622	59.0644	115.589	NA	NA	47.6	17.9425	28.6945	49.9785	0.197882	0.140455	0.129323	1.505	1.23675	1.41313	11.1053	23.4825	43.7776	1.31	0.925	21.7665	0.457279	25.8335	34.6833	32.1883	3.03145	0.310674	3.1549
LA1610	52.2476	109.068	NA	0.257909	0.183277	NA	1.47567	1.27495	NA	35.2262	88.2989	NA	NA	NA	80.405	33.7806	57.1843	88.4221	0.204587	0.146188	0.12469	1.4141	1.42478	1.3767	23.3767	39.7828	67.8541	1.585	0.425	48.221	0.599726	32.184	64.313	62.2672	3.32777	1.1626	5.37768
LA1611	28.1239	60.7187	109.191	0.257685	0.190996	0.143655	1.28936	1.17079	0.96398	21.5641	52.151	105.328	NA	NA	37.6033	17.4137	26.1393	47.4406	0.206753	0.134908	0.107855	1.3474	1.21229	1.12063	12.7056	22.1548	47.6531	1.59667	0.62	19.8913	0.528978	17.712	28.7473	27.3492	3.1806	0.224285	3.24377
LA1612	40.3015	89.8425	153.062	0.267735	0.200177	0.158679	1.40301	1.39563	1.25805	27.0033	62.9854	127.273	NA	NA	51.9	24.7434	40.4029	65.9518	0.20693	0.143496	0.124627	1.44894	1.53435	1.57239	15.7725	27.2074	46.2332	1.52	0.435	24.078	0.463931	27.822	37.989	35.3504	3.04528	0.374712	3.34223
LA1613	42.1121	90.4023	159.591	0.260621	0.18931	0.150835	1.38149	1.28044	1.13561	29.9927	71.9365	131.875	NA	NA	66.95	31.6836	46.5141	76.2642	0.215897	0.136625	0.123039	1.40986	1.26857	1.36267	21.7315	36.7315	58.8841	1.57	0.415	35.933	0.536714	31.017	51.4415	49.0481	3.19669	0.721363	4.39155
LA1628	34.4323	84.1851	146.151	0.235606	0.196409	0.150995	1.03707	1.02483	0.976793	33.9882	83.0186	155.117	1.46	0.3	62.93	19.1725	38.5825	61.7714	0.187396	0.155463	0.129197	0.954249	0.997214	1.02881	20.2899	38.8567	64.823	1.445	0.455	30.845	0.490148	32.085	46.8875	44.0576	3.09982	0.582039	3.88827
LA1630	49.0987	106.052	185.196	0.24257	0.188293	0.14801	1.25699	1.12185	1.03589	38.6118	92.7933	186.825	NA	NA	68.7133	30.7803	51.9028	78.8232	0.181601	0.13906	0.118463	1.18202	1.22033	1.23433	23.5749	41.7417	68.8358	1.42	0.473333	35.0347	0.509867	33.6787	51.874	49.0647	3.14084	0.721853	4.22647
LA1633	47.5613	110.917	173.743	0.250131	0.196569	0.148586	1.46395	1.41394	1.27188	31.9224	78.6693	142.005	NA	NA	69.3933	29.6736	50.056	74.3701	0.195709	0.141976	0.120142	1.46073	1.45093	1.43178	19.6488	35.0053	56.7006	1.61	0.43	34.801	0.501504	34.5923	52.0972	49.1422	3.12344	0.724135	4.17766
LA1634	60.323	142.854	215.588	0.236166	0.192036	0.139493	1.36979	1.35719	1.14622	43.4741	104.628	199.348	1.98	0.41	103.681	40.3898	63.921	96.9627	0.176682	0.130583	0.113295	1.57256	1.6085	1.40591	25.1478	41.0277	74.907	1.56667	0.556667	51.2443	0.494252	52.4363	77.4625	72.8906	3.10836	1.59314	5.03265
LA1637	42.0093	94.7886	164.484	0.251564	0.195545	0.156707	1.55251	1.47583	1.35523	26.3147	64.3398	126.266	NA	NA	65.5033	30.4909	47.4986	83.409	0.196789	0.136476	0.13043	1.48062	1.415	1.4689	19.5422	33.651	60.8178	1.67333	0.466667	38.231	0.58365	27.2723	51.8672	50.0426	3.29433	0.750912	4.72372
LA1645	39.2757	93.0113	164.916	0.239823	0.195012	0.157561	1.45272	1.5077	1.36049	26.0672	61.4192	126.275	NA	NA	57.1	24.8357	44.4114	73.8634	0.208029	0.152583	0.130811	1.38814	1.45122	1.45543	17.2376	30.6874	50.5158	1.51	0.39	28.5025	0.499168	28.5975	42.8013	40.3422	3.11859	0.48801	3.77194
LA1651	42.6564	101.836	169.327	0.246315	0.199659	0.148624	1.32951	1.31597	1.1476	32.3325	76.9518	146.779	NA	NA	69	28.0901	40.1712	56.6002	0.203181	0.131977	0.107726	1.40323	1.2579	1.32153	19.6271	32.4257	49.7347	1.555	0.455	32.0885	0.465051	36.9115	50.5442	47.0543	3.04761	0.663909	3.863
LA1652	36.3753	80.5266	140.266	0.247525	0.19787	0.153097	1.17081	1.2759	1.08083	28.3564	61.2735	133.898	NA	NA	54.9267	25.8627	42.562	71.4772	0.191708	0.145856	0.130449	1.25205	1.15065	1.15186	18.8568	36.1357	65.1753	1.46	0.386667	30.0807	0.547651	24.846	42.5037	40.6476	3.21944	0.495428	4.05878
LA1659	53.8427	114.427	191.15	0.25892	0.198564	0.152766	1.63141	1.55707	1.24142	33.0331	74.9129	154.654	NA	NA	72.1667	31.7818	52.3499	91.194	0.193399	0.14095	0.122303	1.70481	1.6107	1.78709	17.8569	33.0186	59.537	1.47333	0.536667	35.0597	0.485815	37.107	53.6132	50.3005	3.09081	0.758672	4.12705
LA1661	37.6003	88.0249	153.6	0.256242	0.196883	0.159964	1.47064	1.4601	1.27564	24.1589	58.7794	130.528	NA	NA	71.13	27.2691	46.0324	72.4522	0.212042	0.150705	0.128375	1.53575	1.50313	1.42709	16.21	30.0866	53.5614	1.81	0.465	37.474	0.526838	33.656	54.302	51.6287	3.17615	0.799268	4.44328
LA1670	30.6659	71.0296	117.89	0.278937	0.208588	0.162273	1.32401	1.27381	1.21587	22.6301	55.3678	106.328	NA	NA	44.2667	16.1521	28.0092	44.3359	0.22802	0.156987	0.123932	1.35425	1.19996	1.20875	11.1553	23.6773	44.1029	1.54667	0.373333	19.683	0.444646	24.5837	31.9748	29.5178	3.00517	0.261263	2.95837
LA1676	34.6017	74.1308	135.79	0.23334	0.18153	0.150258	1.17553	1.10736	1.04977	27.9497	65.2858	138.401	1.79	0.2	56.1647	26.0048	41.2885	62.326	0.195116	0.134497	0.119494	1.10146	1.00311	1.05153	21.4676	39.1722	62.6466	1.53	0.415	30.5825	0.544515	25.5822	43.3736	41.4446	3.21292	0.515046	4.08076
LA1678	22.073	56.4077	103.712	0.277646	0.213929	0.166914	1.31994	1.36279	1.20353	15.5725	41.3248	86.5065	NA	NA	38.2333	14.5712	29.097	47.9101	0.233431	0.169953	0.139098	1.31294	1.33047	1.37133	9.92321	20.7283	42.7344	1.55667	0.36	18.7807	0.491212	19.4527	28.507	26.7964	3.10204	0.215309	3.03732
LA1679	38.9264	84.964	137.767	0.232912	0.183073	0.144971	1.13126	1.10918	1.00424	35.0404	77.4068	134.959	NA	NA	60.7333	20.1823	34.8076	49.9066	0.178897	0.136884	0.109415	1.11406	1.11587	1.14353	18.0398	31.8435	52.2642	1.57667	0.346667	28.0987	0.462656	32.6347	44.416	41.3101	3.04263	0.511709	3.60556
LA1680	37.0503	87.0179	165.104	0.29473	0.217023	0.167624	1.62336	1.64499	1.44292	21.0158	52.5391	114.792	1.59	0.24	66.7955	21.7554	29.3765	52.1231	0.250529	0.148645	0.13272	1.67037	1.52182	1.80966	11.2816	19.0805	36.0062	1.61	0.455	25.5015	0.381785	41.294	46.1485	41.2721	2.8744	0.510767	3.12027
LA1683	40.3149	98.9513	158.86	0.257964	0.202677	0.145177	1.38006	1.35926	1.08527	28.1944	72.4571	161.419	1.58	0.29	70.8857	29.9889	50.7462	83.5585	0.212497	0.14853	0.129935	1.54	1.45725	1.48585	18.3538	34.7349	61.1885	1.69667	0.78	42.7083	0.602496	28.1773	56.797	55.0219	3.33353	0.907781	5.07263
LA1687	31.8811	71.3275	120.429	0.248556	0.192061	0.148044	1.18635	1.26908	1.15129	25.245	55.7628	113.869	NA	NA	44	29.4268	44.4181	64.2506	0.197825	0.127234	0.104997	1.19406	1.14059	1.14201	22.8903	37.4197	56.0836	1.62	0.52	27.356	0.621727	16.644	35.678	34.6939	3.37354	0.360923	4.12407
LA1697	26.909	73.9066	138.029	0.278699	0.218372	0.167728	1.4713	1.48874	1.40649	17.6246	50.1446	100.019	1.58	0.18	49.0327	16.5332	34.7227	56.0192	0.232758	0.16895	0.134053	1.68359	1.60199	1.66586	8.03371	21.5823	47.2425	1.69333	0.303333	23.962	0.488695	25.0707	36.4973	34.2771	3.0968	0.352305	3.422
LA1719	50.2951	118.68	164.175	0.268175	0.20329	0.133974	1.40416	1.30934	0.874058	35.6376	91.8395	147.347	1.58	0.34	80.053	25.4634	44.9773	72.4656	0.205589	0.151048	0.127418	1.31427	1.369	1.43843	18.9828	32.8696	54.1164	1.61	0.583333	31.4413	0.392756	48.6117	55.7472	50.1694	2.89723	0.754724	3.51408
LA1720	31.1147	79.9565	141.446	0.254026	0.211526	0.159324	1.24175	1.29469	1.205	24.3883	61.8108	123.509	1.4	0.24	48.683	18.7319	30.9858	52.3459	0.174364	0.126614	0.118594	1.21397	1.18122	1.21661	13.826	25.1334	46.8453	1.51	0.666667	24.067	0.494361	24.616	36.375	34.2294	3.10859	0.351325	3.44932
LA1728	44.9659	108.288	184.714	0.253771	0.197909	0.152664	1.35972	1.35662	1.17253	32.943	80.9818	155.01	NA	NA	75.8	28.647	48.5717	77.7143	0.187068	0.140856	0.121528	1.20717	1.27092	1.19454	22.9415	38.1187	67.0054	1.48	0.416667	38.7717	0.5115	37.0283	57.2858	54.2116	3.14424	0.881239	4.45328
LA1729	39.5054	94.6539	165.789	0.247743	0.199021	0.156546	1.33007	1.34306	1.24838	29.4234	70.8947	118.623	NA	NA	64.8333	24.5596	39.6072	55.2321	0.202054	0.138232	0.111443	1.2901	1.3053	1.51331	18.3951	30.2233	45.9577	1.44667	0.353333	29.9863	0.462514	34.847	47.4098	44.0921	3.04234	0.58295	3.72412
LA1742	38.0738	94.587	175.817	0.247589	0.203671	0.161811	1.21015	1.22913	1.18104	31.9538	76.0099	157.601	NA	NA	72.95	24.8276	49.9777	81.3976	0.219505	0.168085	0.135399	1.31566	1.29656	1.28364	18.4479	38.1037	66.2243	1.7	0.555	37.5055	0.514126	35.4445	55.2278	52.307	3.1497	0.820408	4.39119
LA1828	54.4373	141.138	NA	0.249452	0.228648	NA	1.16873	1.4743	NA	45.5534	95.6913	NA	1.695	0.275	63.486	29.5182	49.9667	80.6722	0.194596	0.140375	0.123671	1.14046	1.08219	1.13357	24.2569	46.8408	80.6767	1.41	0.47	39.0787	0.615548	24.4073	51.2823	49.8091	3.36068	0.743922	4.90457
LA1831	25.7981	59.1035	123.805	0.25983	0.196462	0.166775	1.20496	1.09508	1.12008	20.6912	54.2728	128.358	1.75	0.28	47.8283	18.9785	32.2387	55.612	0.192254	0.14172	0.130845	1.19021	1.09606	1.18758	15.3227	29.6315	53.7859	1.65333	0.64	28.971	0.605729	18.8573	38.3997	37.2241	3.34025	0.415488	4.1891
LA1836	36.7226	79.3339	137.273	0.227302	0.17825	0.148004	1.1434	1.10704	0.981203	31.4674	73.5888	126.489	1.46	0.21	59.205	22.5689	35.5132	56.5703	0.181209	0.128383	0.11585	1.17056	1.14274	1.22769	18.3396	30.8717	52.4178	1.56667	0.34	28.5017	0.481406	30.7033	43.8533	41.0785	3.08164	0.505986	3.70417
LA1838	33.2257	71.5899	126.485	0.235256	0.182068	0.148167	1.22228	1.09228	1.04437	27.3323	65.6775	138.66	NA	NA	55.3267	24.7615	33.872	57.6477	0.183671	0.121384	0.117032	1.22554	0.947737	1.02795	20.0713	36.4513	61.1164	1.39333	0.466667	33.7027	0.609158	21.624	44.5147	43.1817	3.34739	0.559125	4.53103
LA1839	35.9541	91.1573	164.816	0.235384	0.202458	0.157242	1.21488	1.22441	1.11518	29.5418	74.9035	156.545	1.51	0.275	68.0637	26.018	45.5985	77.7116	0.180734	0.145012	0.129381	1.12792	1.1906	1.279	22.7207	39.1415	62.0406	1.55667	0.443333	38.426	0.56456	29.6377	53.2448	51.1411	3.25461	0.784242	4.65766
LA1841	26.2635	64.4227	111.834	0.28519	0.206376	0.156971	1.44601	1.36612	1.14575	17.5823	46.831	98.1904	NA	NA	42.655	17.0969	34.6932	57.4782	0.236707	0.170381	0.138818	1.31843	1.36929	1.51947	12.6364	25.4656	45.868	1.655	0.35	23.7385	0.556523	18.9165	33.1968	31.8208	3.2379	0.303622	3.6347
LA1845	43.7653	97.3435	173.754	0.245501	0.197657	0.156825	1.43091	1.43514	1.26377	28.3421	66.8953	143.031	NA	NA	59.5333	32.5707	47.467	73.7752	0.200621	0.130676	0.114823	1.4295	1.27293	1.39168	21.2432	36.1057	56.9101	1.63333	0.466667	26.694	0.448387	32.8393	43.1137	39.8646	3.01295	0.476523	3.45966
LA1846	51.4193	108.758	157.709	0.262988	0.189454	0.146948	1.52247	1.38017	1.19591	33.8101	79.6196	132.155	NA	NA	71.3333	32.0935	50.9798	87.0182	0.199421	0.144176	0.120153	1.65365	1.38268	1.38135	19.0441	37.103	69.1766	1.43667	0.493333	38.253	0.536257	33.0803	54.7932	52.2371	3.19574	0.818216	4.52918
LA1847	52.0966	109.917	193.817	0.245553	0.187108	0.149953	1.53935	1.48348	1.36558	33.1643	74.3108	137.396	1.51	0.26	79.1425	35.293	56.4836	82.7333	0.199332	0.140718	0.112093	1.66385	1.66633	1.80224	20.8844	34.9337	56.9678	1.655	0.67	38.808	0.490356	40.3345	58.9753	55.4199	3.10026	0.92096	4.36231
LA1848	29.4795	61.7951	126.856	0.261803	0.185539	0.167523	1.19698	1.15271	1.22098	23.4477	54.334	110.382	NA	NA	41.53	16.4156	23.074	28.2119	0.19382	0.115499	0.0867885	1.19073	1.03011	1.01575	13.1709	21.6641	31.6093	1.47	0.4	15.053	0.362461	26.477	28.2915	25.003	2.83421	0.187454	2.33583
LA1852	48.3522	101.126	147.297	0.242728	0.176731	0.134194	1.4733	1.42636	1.16369	32.6523	70.7575	134.154	NA	NA	55.44	32.3184	57.5451	87.0651	0.183252	0.144855	0.120084	1.40146	1.40399	1.2503	21.2239	41.2599	72.6709	1.655	0.87	42.1125	0.759605	13.3275	48.7762	48.3189	3.66035	0.700074	5.65587
LA1858	41.4044	106.817	173.409	0.258602	0.213077	0.151179	1.18923	1.204	1.02858	34.3399	87.7487	157.161	NA	NA	63.65	23.1794	39.6405	70.9041	0.201579	0.147103	0.134852	1.26191	1.38032	1.89424	18.182	29.0328	40.6778	1.69	0.36	27.765	0.436214	35.885	45.7075	42.0386	2.98763	0.529915	3.48015
LA1861	39.1278	89.8008	174.301	0.273198	0.201888	0.166982	1.72783	1.58539	1.59997	21.9322	57.3899	117.277	NA	NA	50.3667	25.8548	34.8274	53.7348	0.190428	0.121027	0.10992	1.63875	1.59722	1.90248	14.785	21.4448	33.0418	1.44667	0.43	25.8273	0.512786	24.5393	38.097	36.0671	3.14691	0.390061	3.63922
LA1864	47.6163	111.457	185.942	0.256437	0.202513	0.151722	1.34981	1.37511	1.35097	34.7852	82.0307	146.439	NA	NA	79.4	27.8809	50.3822	84.8762	0.208831	0.15918	0.134766	1.40642	1.48035	1.58082	19.06	33.7407	60.9789	1.615	0.455	36.077	0.45437	43.323	57.7385	53.5212	3.0254	0.858936	4.04874
LA1866	25.539	63.8764	125.116	0.245729	0.204666	0.169429	1.04189	1.12763	1.16553	24.3036	56.8238	105.912	NA	NA	45.2667	20.5198	33.8201	60.3495	0.201795	0.145377	0.132979	1.13425	1.05531	1.1733	17.4098	31.8621	57.5274	1.67333	0.54	27.2283	0.60151	18.0383	36.2475	35.1075	3.33148	0.369581	4.04699
LA1867	56.1066	119.589	232.101	0.254312	0.189372	0.147874	1.5172	1.39532	1.26668	36.6522	85.7189	148.212	NA	NA	81.3667	37.5679	56.5165	85.1462	0.199667	0.135562	0.113004	1.51255	1.41006	1.30124	23.9512	39.7391	68.5048	1.66	0.483333	46.9007	0.576411	34.466	64.1337	61.775	3.27927	1.14429	5.19943
LA1868	41.8066	90.0089	157.84	0.26328	0.189179	0.151356	1.41564	1.45454	1.34153	28.2396	61.1838	125.531	NA	NA	72.7467	28.7599	40.0667	52.1997	0.220784	0.130971	0.0994584	1.60135	1.44243	1.35538	16.1045	27.2404	40.3537	1.77	0.495	33.5433	0.461098	39.2033	53.145	49.398	3.03939	0.731693	3.93278
LA1870	29.2347	70.1866	120.402	0.258861	0.20205	0.15577	1.23514	1.19886	1.10871	22.9139	57.3349	115.388	1.415	0.245	47.088	17.7076	32.2684	52.4559	0.196066	0.148114	0.122314	1.39249	1.27541	1.15609	11.7336	25.0541	46.3561	1.74	0.44	22.0087	0.467394	25.0793	34.5483	32.1923	3.05249	0.310752	3.20729
LA1874	29.084	68.2152	132.399	0.233098	0.203819	0.16793	1.09055	1.10219	1.05572	23.7972	59.6101	130.527	NA	NA	48.1733	21.3306	31.8952	55.2422	0.179562	0.13327	0.129766	1.12724	0.99897	1.11727	17.0457	30.1976	51.0955	1.69667	0.47	21.9977	0.456636	26.1757	35.0855	32.553	3.03011	0.317756	3.16937
LA1921	62.5582	150.047	242.011	0.253122	0.202423	0.148347	1.6199	1.44931	1.28945	37.266	103.585	194	NA	NA	97.1	36.755	70.3615	111.69	0.205371	0.163733	0.131997	1.63141	1.64346	1.62588	20.643	41.1012	73.5845	1.92	0.565	43.2885	0.445814	53.8115	70.1942	64.833	3.0076	1.26038	4.39302
LA1923	41.9075	96.2091	173.729	0.257967	0.200859	0.161161	1.47254	1.45308	1.33153	27.9015	65.8182	137.624	NA	NA	65.31	29.499	47.5657	77.6621	0.198603	0.144653	0.126439	1.55297	1.33278	1.34313	17.808	35.0139	64.1989	1.515	0.425	33.2295	0.508797	32.0805	49.2698	46.5856	3.13862	0.650749	4.11182
LA1924	42.6809	95.1146	169.507	0.258458	0.196546	0.154965	1.40623	1.38342	1.24903	28.5142	69.3775	146.571	NA	NA	68.55	24.5742	44.1419	71.8693	0.210225	0.161482	0.130537	1.29303	1.22751	1.21249	16.6969	36.9177	70.1097	1.575	0.415	31.059	0.453085	37.491	49.8045	46.1421	3.02272	0.638417	3.75132
LA1925	30.865	66.0349	111.436	0.282533	0.190161	0.151181	1.57147	1.40477	1.33115	19.0844	46.2564	89.7665	NA	NA	44.8	21.2037	27.5728	45.1706	0.214699	0.127049	0.121385	1.53913	1.33673	1.59541	12.8696	20.5759	26.7664	1.675	0.54	21.194	0.47308	23.606	32.997	30.8138	3.06432	0.284709	3.16646
LA1950	45.5315	102.241	177.872	0.244178	0.189646	0.151372	1.52858	1.5256	1.35096	28.635	65.6741	142.595	NA	NA	71.0667	33.8881	56.159	84.9134	0.19881	0.143364	0.118528	1.57128	1.48843	1.42185	20.6269	36.592	60.8332	1.49	0.46	38.927	0.547753	32.1397	54.9968	52.5967	3.21965	0.82952	4.61762
LA1987	46.6338	96.2447	158.628	0.235227	0.176604	0.13796	1.31079	1.24287	1.16901	35.6586	78.2568	135.692	1.69	0.26	64.613	26.3451	38.3053	65.0376	0.167666	0.119803	0.115498	1.30256	1.25349	1.44665	19.6495	30.8416	51.4252	1.73667	0.486667	33.2763	0.51501	31.3367	48.9447	46.369	3.15154	0.644711	4.13976
LA1992	24.0738	51.8252	86.2845	0.248696	0.182251	0.148301	1.28677	1.18162	1.09325	18.0382	44.1059	83.4375	NA	NA	35.91	16.1893	26.5372	41.0801	0.195051	0.135813	0.119206	1.43942	1.26871	1.29566	9.53464	19.9279	34.4598	1.475	0.2925	18.4228	0.513026	17.4872	27.1664	25.7208	3.14741	0.198372	3.0743
LA1993	31.7589	72.9553	132.119	0.245167	0.195519	0.15678	1.17381	1.16793	1.08403	26.215	62.1864	128.66	1.71	0.24	49.502	20.4163	34.2994	58.7488	0.200313	0.150059	0.131305	1.07012	1.0609	1.1394	18.0489	32.7703	58.4775	1.585	0.39	26.3745	0.532797	23.1275	37.9382	36.133	3.18854	0.391487	3.74863
LA2000	42.0577	82.6937	115.147	0.215378	0.167277	0.124202	1.07514	0.968172	0.940479	38.0633	84.5805	125.85	1.36	0.25	63.4383	29.9878	51.603	83.032	0.188351	0.142948	0.122609	1.1692	1.27833	1.39969	24.7953	40.813	64.8534	1.39333	0.43	35.0963	0.553235	28.342	49.2673	47.1853	3.23106	0.667611	4.40642
LA2001	34.8144	79.4219	138.606	0.252779	0.201214	0.15815	1.3099	1.32598	1.1852	25.1294	58.9623	122.171	1.54	0.27	47.948	30.5671	44.037	67.6336	0.204174	0.131684	0.114136	1.31376	1.24915	1.43399	21.6065	34.5612	52.7687	1.375	0.525	27.3005	0.569377	20.6475	37.6243	36.1802	3.26464	0.39251	3.94262
LA2145	52.4535	120.41	177.163	0.263614	0.20228	0.142523	1.61529	1.5024	1.16345	31.0395	83.9493	162.14	1.8	0.21	86.2277	32.309	63.2661	96.2342	0.227447	0.163488	0.129756	1.56779	1.51474	1.48126	21.1672	43.8083	72.0222	1.62333	0.513333	45.892	0.532219	40.3357	66.0598	62.906	3.18734	1.18657	4.94212
LA2147	51.1438	102.22	173.446	0.244082	0.175006	0.139867	1.4204	1.21122	1.11358	35.6934	85.2739	156.568	NA	NA	73.18	32.6344	51.5327	84.0264	0.206546	0.135993	0.121312	1.43558	1.2673	1.31266	21.8063	40.7638	67.7994	1.47667	0.476667	39.3783	0.538102	33.8017	56.2792	53.6815	3.19958	0.864091	4.60321
LA2149	34.3557	75.6131	125.773	0.242158	0.186775	0.147295	1.27703	1.18404	1.05468	28.028	65.2928	120.83	NA	NA	54.75	21.4257	36.0208	61.2287	0.185309	0.142135	0.12592	1.32619	1.24888	1.28219	15.4782	29.1395	52.7118	1.52333	0.423333	28.9737	0.529199	25.7763	41.8618	39.8285	3.18106	0.475661	3.91572
LA2170	41.284	92.8573	164.079	0.236594	0.187288	0.149833	1.22821	1.14104	1.13748	33.7722	81.3676	146.326	1.59	0.31	74.0095	29.2191	46.6404	80.9813	0.190103	0.136849	0.126602	1.4475	1.31518	1.49294	19.6347	35.7773	59.5367	1.455	0.63	39.4495	0.533033	34.56	56.7295	54.0337	3.18903	0.875465	4.58562
LA2173	37.5491	85.5248	137.403	0.235494	0.188452	0.141706	1.22949	1.11704	1.04291	31.4357	76.9953	137.858	NA	NA	71.2	22.3153	35.5925	58.9998	0.195075	0.136405	0.119972	1.24452	1.1923	1.21792	18.2693	30.3529	52.4365	1.65	0.59	30.293	0.425463	40.907	50.7465	46.442	2.96527	0.646744	3.59006
LA2178	32.9562	69.7621	119.759	0.237349	0.187306	0.159885	1.05459	0.968666	1.04944	30.2994	72.1723	130.19	NA	NA	50.25	20.0171	25.9171	39.6428	0.207307	0.1258	0.111389	1.12681	1.00216	1.20125	16.6271	26.7386	39.3437	1.715	0.28	22.1865	0.441522	28.0635	36.2182	33.3897	2.99867	0.334299	3.12983
LA2180	27.9524	57.7646	99.567	0.239854	0.180465	0.147812	1.10205	1.00105	0.982548	23.7928	56.8306	106.968	1.71	0.21	41.0557	20.6503	30.8101	46.5551	0.195431	0.13589	0.117791	1.20094	1.08761	1.08615	16.2552	28.1946	49.0075	1.57333	0.35	24.071	0.586302	16.9847	32.5633	31.4365	3.29984	0.296331	3.75671
LA2181	33.342	81.4541	123.905	0.264724	0.201182	0.1547	1.37356	1.31565	1.1995	23.2866	60.567	111.452	1.91	0.11	54.2773	18.4941	33.0297	56.204	0.191124	0.146274	0.129675	1.52637	1.3849	1.36464	11.1114	24.462	43.4872	1.87333	0.34	23.5767	0.434374	30.7007	38.927	35.7726	2.9838	0.383717	3.20017
LA2182	33.528	69.0488	105.372	0.297476	0.192536	0.138707	1.48296	1.35186	1.08382	21.3507	50.5123	104.599	NA	NA	44.97	16.4583	33.9691	53.8917	0.23074	0.169547	0.134907	1.47598	1.49732	1.60325	9.5175	22.3543	40.9707	1.81333	0.253333	21.4577	0.477155	23.5123	33.2138	31.0637	3.07279	0.289344	3.19979
LA2184	21.5244	50.1992	83.3468	0.29697	0.217868	0.157729	1.6368	1.47703	1.21119	12.8245	35.018	71.5708	NA	NA	26.35	17.6498	37.8355	61.564	0.239507	0.186137	0.143497	1.75381	1.75448	1.74136	9.63564	22.4513	44.1075	1.65	0.43	16.689	0.633359	9.661	21.5195	20.9703	3.39773	0.131862	3.25117
LA2186	26.1501	54.4869	88.6996	0.250564	0.180779	0.14217	1.12654	0.964978	0.972062	21.9176	55.005	103.613	1.84	0.21	42.523	20.1473	30.3525	51.7639	0.18782	0.131579	0.120507	1.15685	0.964021	1.02985	15.9595	30.9412	52.7894	1.82333	0.513333	28.2417	0.66415	14.2813	35.3823	34.6543	3.46178	0.360101	4.3309
LA2188	34.3008	66.3887	113.52	0.246146	0.173924	0.143111	1.21424	1.17199	0.957489	28.0154	57.793	109.037	NA	NA	46.925	15.0974	22.7633	40.5146	0.188592	0.140348	0.131214	1.25847	1.18584	1.25499	10.403	19.3663	40.9227	1.77	0.335	18.467	0.393543	28.458	32.696	29.4375	2.89886	0.259843	2.69584
LA2189	28.765	68.0171	136.133	0.265257	0.208182	0.168681	1.14282	1.13877	1.15209	24.8693	59.0188	129.173	NA	NA	45.76	12.6096	20.8024	34.72	0.160289	0.141598	0.125381	1.19304	1.12538	1.14854	9.16559	18.3591	33.3425	1.90333	0.28	15.4593	0.337835	30.3007	30.6097	26.5974	2.78298	0.212122	2.28532
LA2335	20.8953	39.1519	65.3401	0.250866	0.182236	0.143601	1.15825	1.01601	1.12286	16.6567	37.9142	61.3801	NA	NA	30.85	14.4052	18.5726	37.922	0.206296	0.130447	0.127292	1.27674	1.03981	1.38984	9.86621	19.6018	27.4492	1.765	0.32	19.128	0.620032	11.722	24.989	24.2919	3.37001	0.176943	3.44383
LA2340	21.7105	52.9452	89.1949	0.244907	0.217204	0.172297	1.09016	1.09244	1.18131	18.6138	45.0057	79.8013	NA	NA	34.5333	17.7185	28.0975	42.8009	0.223283	0.14783	0.11645	1.10547	1.13052	1.28059	14.9078	24.6924	37.3785	2.19333	0.483333	18.0517	0.522732	16.4817	26.2925	24.9677	3.1676	0.186924	3.07184
LA2345	22.6254	60.1963	117.048	0.263928	0.221309	0.172791	1.22264	1.3375	1.30421	17.3262	44.4737	97.3798	NA	NA	41.5533	18.6671	30.938	51.1912	0.231335	0.153371	0.133803	1.25513	1.26478	1.42286	13.8599	24.4298	37.7891	1.76333	0.443333	22.6763	0.545716	18.877	32.1148	30.6965	3.21542	0.282546	3.51779
LA2346	30.8895	79.7467	136.937	0.260942	0.213786	0.160503	1.25495	1.30318	1.1621	24.551	60.9504	118.754	NA	NA	51.1667	21.2033	36.2428	60.6088	0.20905	0.148313	0.129688	1.25303	1.22929	1.32452	16.6423	29.79	49.5059	1.52	0.47	26.4637	0.517205	24.703	38.8152	36.7975	3.15611	0.40602	3.69961
LA2347	30.7886	65.6295	128.259	0.285519	0.215979	0.170817	1.36112	1.28807	1.26431	22.0872	50.8575	115.864	1.48	0.2	45.4785	19.8315	33.5639	60.5541	0.212208	0.147808	0.13666	1.23631	1.25716	1.54911	15.9992	27.3341	47.0994	1.45	0.37	27.1455	0.596886	18.333	36.312	35.136	3.32186	0.370181	4.02527
LA2389	57.0436	130.92	193.231	0.249886	0.197745	0.137735	1.23338	1.2075	1.10715	44.8237	109.147	183.7	1.76	0.32	87.7175	34.7581	64.4228	101.219	0.202238	0.156177	0.127241	1.29295	1.37919	1.51087	25.4365	46.7356	79.329	1.485	0.5	45.3525	0.517029	42.365	66.535	63.073	3.15574	1.19288	4.84237
LA2390	45.3034	100.876	176.252	0.232487	0.189089	0.152555	1.13218	1.1007	1.03697	38.2742	91.1683	185.637	NA	NA	68.4	26.4645	47.6744	70.4671	0.191652	0.143893	0.11295	1.19024	1.21557	1.0903	21.2438	38.7293	67.8479	1.64	0.45	31.4155	0.459291	36.9845	49.9078	46.3554	3.03563	0.644332	3.79853
LA2391	47.4609	121.895	209.425	0.260548	0.209876	0.156459	1.36281	1.32442	1.27618	35.0818	92.1703	168.608	NA	NA	94.7	29.5317	57.4727	87.4558	0.209572	0.160242	0.124956	1.38058	1.42083	1.44242	20.7663	40.494	66.983	1.74	0.575	46.5895	0.491969	48.1105	70.6448	66.4231	3.10361	1.32296	4.78755
LA2398	46.892	100.296	170.154	0.247188	0.186173	0.149533	1.33273	1.33323	1.19785	33.9352	74.7552	154.856	1.26	0.28	72.867	26.3382	39.1784	59.5142	0.176823	0.129844	0.112407	1.2459	1.41654	1.45939	19.3836	27.3786	39.9993	1.57	0.85	28.064	0.38514	44.803	50.4655	45.221	2.88138	0.613183	3.28764
LA2412	42.2541	93.4407	156.519	0.250997	0.195391	0.150628	1.38482	1.41069	1.19234	28.3061	65.6397	139.318	NA	NA	65.6833	28.4327	39.8556	65.371	0.18526	0.124257	0.110655	1.33953	1.35223	1.41218	19.2284	28.7005	47.6357	1.54	0.463333	29.4893	0.448962	36.194	47.5863	44.0109	3.01415	0.580804	3.63863
LA2423	34.7085	78.6597	145.25	0.264914	0.200745	0.161945	1.54843	1.44961	1.37154	21.4739	54.0438	105.138	1.6	0.32	48.8807	24.97	43.6939	69.0217	0.221513	0.15629	0.127072	1.44172	1.3327	1.52566	16.2381	32.8581	53.8655	1.57333	0.496667	28.2327	0.577584	20.648	38.5567	37.1488	3.28171	0.413808	4.03816
LA2425	57.8103	134.924	213.108	0.256632	0.200809	0.145911	1.72525	1.7179	1.44942	32.0765	77.7281	142.914	NA	NA	94.095	45.3047	73.0665	105.528	0.202408	0.142141	0.118793	1.82912	1.7091	1.6258	23.2575	41.994	66.1743	1.47	0.53	58.3405	0.620017	35.7545	76.2177	74.0915	3.36998	1.64606	6.01432
LA2426	34.8216	77.0682	135.826	0.239431	0.192896	0.154243	1.16115	1.07357	1.07051	28.9635	72.2296	142.181	NA	NA	48.8	23.3653	38.4837	65.0988	0.178878	0.141972	0.127209	1.05385	1.02902	1.13134	20.7375	37.2411	64.6598	1.57333	0.33	27.557	0.564693	21.243	38.1785	36.6713	3.25489	0.403238	3.94477
LA2429	41.2175	90.7487	147.129	0.275008	0.19526	0.145483	1.41075	1.40502	1.33362	27.6729	64.754	117.921	NA	NA	58.8	26.6507	42.0406	63.7697	0.226954	0.143121	0.115725	1.39044	1.3195	1.4419	17.2821	30.8627	47.9787	1.44	0.335	26.5215	0.451046	32.2785	42.6608	39.4901	3.01848	0.467612	3.45867
LA2533	46.4485	103.114	169.404	0.249211	0.189452	0.146747	1.34229	1.24957	1.17921	32.8901	80.0462	155.107	NA	NA	63	26.0613	40.6315	68.5803	0.189449	0.133454	0.121718	1.27084	1.20322	1.37388	18.9686	32.8976	51.4486	1.65	0.535	27.3565	0.43423	35.6435	45.1782	41.5146	2.9835	0.516786	3.4466
LA2536	28.0458	68.8963	126.745	0.250216	0.204337	0.160603	1.09692	1.21182	1.13213	23.6369	55.6154	122.991	NA	NA	47.1333	21.5102	36.7922	56.352	0.219563	0.146454	0.123708	1.27744	1.27233	1.66944	15.2299	28.1255	43.2009	1.58	0.72	22.0897	0.468663	25.0437	34.6115	32.267	3.05513	0.312196	3.21755
LA2537	35.7481	91.576	165.248	0.24776	0.208643	0.164602	1.25753	1.2617	1.147	27.8876	71.4174	152.073	1.9	0.28	61.42	23.1164	40.3013	65.143	0.199233	0.144209	0.127865	1.17362	1.28734	1.39814	18.6827	31.152	47.5169	1.725	0.485	26.2575	0.427507	35.1625	43.8387	40.1589	2.96952	0.483585	3.35041
LA2539	24.3575	57.1141	98.7605	0.265401	0.205117	0.155046	1.25355	1.22926	1.16647	18.5665	46.6706	95.6849	1.67	0.24	40.958	21.449	33.5298	52.7229	0.211053	0.144997	0.127901	1.27572	1.21806	1.21034	15.8331	27.4792	46.5854	1.485	0.395	27.512	0.671712	13.446	34.235	33.5684	3.47751	0.337886	4.29885
LA2540	43.29	95.8129	169.239	0.238201	0.189756	0.154447	1.36935	1.38	1.24989	31.3922	70.7712	134.832	1.3	0.17	71.4445	32.6648	48.8048	82.4251	0.19365	0.131793	0.122325	1.3437	1.32051	1.39288	23.3094	36.3465	61.4864	1.48	0.45	40.2975	0.564039	31.147	55.871	53.6566	3.25353	0.86329	4.76753
LA2544	41.3638	91.9476	152.834	0.230387	0.187912	0.144249	1.25627	1.272	1.13674	31.4541	71.2812	146.841	1.54	0.35	66.721	25.3469	33.4307	47.3959	0.171792	0.114883	0.10086	1.20489	1.14006	1.30693	20.3013	29.6872	40.0389	1.32	0.473333	28.0703	0.420712	38.6507	47.3957	43.2768	2.95538	0.561591	3.4365
LA2545	33.5024	67.2492	108.646	0.24189	0.177516	0.14208	1.19824	1.20038	1.15449	27.7026	55.8592	94.3349	NA	NA	46.7667	17.7323	26.8008	46.1221	0.173241	0.127511	0.122562	1.32677	1.20585	1.30256	13.0025	22.7031	41.227	1.71667	0.753333	25.2463	0.539836	21.5203	36.0065	34.3611	3.20318	0.354034	3.69173
LA2546	38.0827	87.6782	142.282	0.233171	0.187147	0.147466	1.1525	1.15561	1.04246	32.713	73.533	149.276	NA	NA	61.5633	30.001	47.7203	74.5311	0.185417	0.131405	0.117105	1.142	1.12021	1.17449	24.9321	41.3971	64.7332	1.47333	0.43	34.6733	0.563214	26.89	48.1183	46.2018	3.25182	0.64007	4.41911
LA2547	34.8136	77.3742	124.69	0.232105	0.189715	0.141357	1.11433	1.04796	0.927067	31.2451	74.0425	146.102	1.53	0.19	55.658	21.5356	35.2844	54.0506	0.181471	0.140859	0.121483	1.08512	0.971413	1.02503	19.4639	36.5235	57.7642	1.52	0.365	27.9735	0.502596	27.6845	41.8158	39.4582	3.12572	0.466857	3.74958
LA2576	40.8506	90.5339	149.471	0.247274	0.18717	0.146107	1.37623	1.32272	1.24182	29.9481	69.1643	124.344	NA	NA	60.3333	25.6844	42.8801	69.5136	0.19754	0.136463	0.120128	1.39358	1.35218	1.50735	18.5157	31.7109	52.6102	1.46	0.48	31.3943	0.520348	28.939	45.8638	43.5215	3.16264	0.567961	4.04178
LA2578	39.2666	91.4483	148.282	0.246692	0.196511	0.145934	1.35003	1.37252	1.18189	28.4335	66.9915	133.481	1.37	0.2	58.724	25.1854	43.9615	72.6678	0.197778	0.148866	0.128279	1.39616	1.32749	1.43528	17.408	33.1494	57.0234	1.39333	0.403333	31.615	0.538366	27.109	45.1695	43.0878	3.20013	0.556697	4.12558
LA2628	28.0815	65.2887	122.787	0.264188	0.198134	0.161178	1.45184	1.4577	1.33429	18.1812	44.7509	96.2336	NA	NA	43.97	20.8605	38.2655	69.1707	0.212604	0.157877	0.142939	1.44191	1.42115	1.50832	12.889	26.2156	49.267	1.695	0.45	26.0285	0.59196	17.9415	34.9993	33.8301	3.31161	0.343175	3.92528
LA2647	42.2877	99.2898	166.503	0.244418	0.194868	0.15112	1.25741	1.24491	1.03172	33.1359	81.3322	151.605	NA	NA	65.41	25.8231	42.6453	67.7798	0.19718	0.141537	0.122003	1.38204	1.32309	1.2683	17.6043	32.3381	57.4925	1.49667	0.52	32.6473	0.499118	32.7627	49.0287	46.2111	3.11848	0.640327	4.03669
LA2653	41.9162	90.7041	151.062	0.280504	0.196143	0.150121	1.38395	1.24602	1.20609	31.8857	76.5884	123.088	1.38	0.21	65.488	27.1174	42.0741	66.4578	0.206903	0.134343	0.11741	1.26391	1.23276	1.29797	21.4427	34.2233	54.3477	1.41	0.44	30.984	0.473125	34.504	48.236	45.0453	3.06441	0.608428	3.82875
LA2659	36.6841	74.9993	127.179	0.264815	0.185454	0.146857	1.34189	1.28259	1.11709	25.9622	57.769	120.773	NA	NA	52.8167	24.068	34.6343	53.4872	0.20896	0.13195	0.117121	1.38442	1.30576	1.33384	15.6362	25.7183	43.6614	1.71	0.523333	26.29	0.49776	26.5267	39.5533	37.2633	3.11566	0.416362	3.61747
LA2718	34.3568	79.5399	127.09	0.268463	0.198303	0.146935	1.27611	1.31999	1.11353	26.705	59.862	104.292	NA	NA	50.42	20.2698	35.3965	54.4378	0.208429	0.142416	0.118542	1.34958	1.35235	1.42892	14.4948	26.2049	43.29	1.67333	0.533333	24.9273	0.494394	25.4927	37.6737	35.4519	3.10865	0.376867	3.51054
LA2725	45.0386	108.768	176.464	0.260433	0.205392	0.154039	1.51745	1.46297	1.31234	27.4547	73.1998	140.207	1.26	0.26	66.7645	26.8413	54.3363	84.3414	0.189343	0.15608	0.130227	1.20513	1.34766	1.32765	19.4375	39.1814	64.6793	1.53	0.48	33.4485	0.500992	33.316	50.1065	47.2565	3.12238	0.669626	4.09359
LA2804	41.6929	81.572	144.484	0.240109	0.175542	0.148579	1.25618	1.22561	1.12036	31.2743	65.2367	130.158	NA	NA	55.1333	27.7128	36.2178	50.3648	0.180889	0.110372	0.0905104	1.3392	1.02368	1.20896	19.5647	32.6532	45.1775	1.4	0.335	25.9995	0.471575	29.1338	40.5664	37.8608	3.06119	0.429822	3.50153
LA2805	38.5593	98.5837	168.297	0.250028	0.209161	0.156037	1.28914	1.235	1.13147	29.3727	81.2518	147.985	NA	NA	69.175	26.206	41.6695	65.1288	0.202878	0.140069	0.121307	1.28094	1.26664	1.33928	20.0431	34.0235	57.3049	1.525	0.455	34.9775	0.505638	34.1975	52.0763	49.1891	3.13204	0.725517	4.20547
LA2832	52.6198	122.607	201.244	0.260826	0.203769	0.152108	1.5011	1.48639	1.21949	33.166	83.8607	153.754	1.77	0.25	78.5503	35.5338	57.4911	91.4125	0.201745	0.146525	0.122724	1.53162	1.63052	1.59352	21.2177	35.5632	66.0665	1.7	0.413333	37.2987	0.474838	41.2517	57.9245	54.1278	3.06797	0.878519	4.20842
LA2836	62.3089	144.964	209.245	0.251289	0.199388	0.135888	1.50435	1.50282	1.20237	40.2655	97.0756	175.915	1.74	0.28	90.5683	44.696	74.2617	116.17	0.190373	0.141512	0.119359	1.42287	1.50176	1.53028	28.9739	49.1496	78.5211	1.35667	0.46	49.3377	0.544756	41.2307	69.953	66.8463	3.21342	1.33988	5.1843
LA2839	31.7121	64.0777	108.212	0.246811	0.184459	0.14649	1.31301	1.23997	1.09003	22.9007	50.6678	105.275	NA	NA	49.3133	22.5466	33.3495	51.7832	0.195488	0.135027	0.116786	1.33159	1.31261	1.35102	16.2486	25.7374	39.9346	1.78	0.38	25.89	0.52501	23.4233	37.6017	35.7312	3.17234	0.38283	3.6868
LA2854	30.7138	67.2213	121.606	0.26688	0.196235	0.158332	1.36053	1.33963	1.234	21.3352	49.5061	95.9917	1.59	0.15	45.9623	16.7906	22.7507	36.8282	0.148806	0.10924	0.115848	1.21157	1.22792	1.70354	10.7686	16.6853	23.9431	1.845	0.275	19.6817	0.428213	26.2807	32.822	30.0768	2.97098	0.271253	2.90309
LA2866	32.8145	72.5545	125.722	0.242195	0.187066	0.147913	1.13101	1.11738	1.01084	27.9116	63.1585	140.816	1.61	0.29	56.2597	21.885	29.2348	44.7204	0.186502	0.117858	0.111269	1.06931	0.92598	1.05772	19.4417	30.8088	45.0105	1.695	0.705	27.987	0.497461	28.2727	42.1233	39.6805	3.11504	0.472132	3.73128
LA2903	30.7865	81.4138	156.343	0.285064	0.224308	0.174618	1.63727	1.63435	1.40935	17.8319	49.9111	113.056	1.83	0.28	52.9513	23.4118	44.4827	72.0312	0.231455	0.167695	0.135926	1.61548	1.70253	1.56918	13.6021	26.5473	51.6009	2.05667	0.483333	28.1533	0.531683	24.798	40.5523	38.6103	3.18622	0.447009	3.86893
LA2904	35.3991	83.0913	140.314	0.240354	0.19136	0.145133	1.20226	1.21002	1.04526	30.3709	69.4837	124.173	NA	NA	56.385	27.7795	33.5903	53.7913	0.206327	0.115055	0.107132	1.3433	1.11124	1.20818	20.6363	30.6581	48.1236	1.455	0.765	30.6815	0.544143	25.7035	43.5333	41.593	3.21214	0.51874	4.08597
LA2914A	28.5524	71.6328	133.395	0.281378	0.218621	0.168481	1.31037	1.50518	1.30704	20.2958	47.523	102.516	1.53	0.25	47.531	21.7981	34.6357	52.8434	0.232964	0.153428	0.126526	1.28752	1.24298	1.3703	15.1248	27.2407	41.7033	1.52667	0.396667	22.5837	0.475136	24.9473	35.0573	32.7632	3.06859	0.321871	3.27571
LA2914B	41.5957	93.7887	163.587	0.271675	0.199119	0.158385	1.41112	1.40376	1.29536	27.7977	66.1283	132.603	NA	NA	62.6	26.2065	47.0286	72.7487	0.220394	0.149363	0.125501	1.32494	1.30002	1.3826	18.4086	35.4756	55.596	1.48	0.403333	31.3387	0.500618	31.2613	46.9693	44.2922	3.1216	0.588254	3.9609
LA2915	25.3662	65.3007	125.781	0.254675	0.204138	0.169615	0.991334	1.07479	1.17682	25.8767	60.9419	110.6	1.4	0.27	45.9087	19.3789	38.3689	59.9033	0.218994	0.161312	0.131205	1.03796	1.09203	1.21589	18.7405	34.6454	52.5899	1.52333	0.506667	26.5223	0.57772	19.3863	36.2155	34.8942	3.28199	0.365104	3.91439
LA2934	32.2904	73.8641	127.583	0.278366	0.202276	0.157603	1.24638	1.27175	1.17787	25.091	58.4616	112.297	NA	NA	51.24	22.0086	37.499	65.0314	0.213319	0.147733	0.131984	1.3918	1.24606	1.34005	14.8464	29.5437	51.7448	1.84	0.486667	25.4243	0.496181	25.8157	38.3322	36.0935	3.11237	0.390633	3.55177
LA2966	50.3854	115.782	196.899	0.259203	0.198558	0.154972	1.44511	1.48393	1.29815	33.692	77.5671	151.37	1.24	0.28	78.331	28.1764	48.3677	78.0689	0.214137	0.151708	0.127188	1.55832	1.62422	1.59355	16.8859	29.8162	52.7406	1.65	0.496667	33.191	0.423728	45.14	55.761	50.9891	2.96165	0.779586	3.75019
LA2974	55.5569	127.903	187.953	0.253853	0.195136	0.13357	1.41104	1.32713	1.1221	38.814	96.2139	169.856	1.565	0.3	85.008	35.5273	62.7255	90.9098	0.187173	0.146187	0.115212	1.41272	1.4012	1.58562	24.0461	45.2536	67.6466	1.57	0.476667	45.7373	0.538036	39.2707	65.3727	62.3541	3.19944	1.16584	4.96068
LA2982	37.127	72.6225	136.335	0.241702	0.176479	0.155166	1.2512	1.23781	1.24013	27.8618	57.61	115.657	1.71	0.24	47.6655	19.9146	29.31	53.449	0.192534	0.121449	0.123352	1.21648	1.37547	1.41215	14.8505	21.3866	38.7456	1.745	0.37	20.112	0.42194	27.5535	33.8888	30.962	2.95794	0.287455	2.91309
LA2983	42.1202	96.7371	165.757	0.261445	0.194569	0.152139	1.40977	1.33914	1.21548	30.8572	73.0336	136.921	NA	NA	54.2	28.6321	35.5723	71.152	0.202206	0.117428	0.121314	1.83368	1.33194	1.5196	15.3735	26.1492	55.0378	1.39667	0.92	33.5247	0.618536	20.6753	43.8623	42.6267	3.3669	0.544846	4.5537
LA3158	35.8459	68.6677	121.475	0.264568	0.180116	0.14561	1.29433	1.23037	0.924744	26.4767	55.9892	115.268	NA	NA	44.05	25.297	37.7771	61.4086	0.210487	0.135374	0.113794	1.37316	1.29037	1.2969	17.8698	30.1174	51.9473	1.21	0.46	23.6255	0.536334	20.4245	33.8377	32.2599	3.1959	0.312059	3.55966
LA3159	27.9928	61.7983	104.957	0.286656	0.211043	0.160351	1.39043	1.30555	1.15206	21.7895	48.0762	97.2687	NA	NA	35.6733	18.7313	28.8374	45.0831	0.228658	0.154519	0.126392	1.59105	1.37567	1.49367	12.2432	21.0014	35.6627	1.96	0.516667	15.112	0.423622	20.5613	25.3927	23.2184	2.96143	0.16165	2.53017
LA3160	34.7621	80.3393	143.948	0.264837	0.200633	0.159121	1.32187	1.25827	1.13258	26.6324	64.3874	123.951	NA	NA	56.25	21.3657	34.2206	56.4447	0.209806	0.145309	0.126619	1.5075	1.33574	1.27099	13.5757	25.425	49.3299	1.675	0.47	26.1915	0.465627	30.0585	41.2208	38.3832	3.04881	0.441766	3.4922
LA3161	29.1774	64.555	111.211	0.281928	0.198886	0.153278	1.38175	1.3367	1.19897	19.9075	47.025	98.9833	NA	NA	41.625	23.8223	40.213	64.5401	0.214913	0.145404	0.126113	1.60849	1.43146	1.4145	13.9975	27.5085	47.8175	1.51	0.44	28.858	0.693285	12.767	35.2415	34.6585	3.52239	0.360189	4.4729
LA4138	38.5686	91.4773	159.295	0.264734	0.200464	0.158331	1.35975	1.28915	1.12603	28.0886	72.3306	138.03	1.6	0.25	67.051	21.7054	33.4078	54.1397	0.206683	0.139466	0.122368	1.35153	1.31215	1.44344	14.9618	25.8385	46.5577	1.67	0.356667	27.6143	0.411841	39.4367	47.3327	43.0299	2.93693	0.5552	3.37234

### Sheet: Table.S6.Rsquare
Supplemental Table S6. Regression analysis between all traits recorded in the greenhouse-based experiment. The first tab in this table contains the regression coefficients (R2) between each combination of traits, while the second contains adjusted R2. The third tab contains the p-values for each trait combination, whereas the fourth tab contains the residual standard error (RSE). The regression coefficients for which pvalue was > 0.01 were removed from both Rsquare and Adj.Rsquare tables. The measured traits have been abbreviated as follows: AGR for Absolute Growth Rate; RGR for Relative Growth Rate, TR for Transpiration Rate, TUE for Transpiration Use Efficiency, TissueNa and TissueK for sodium and potassium ion accumulation in the shoot tissue respectively. The condition at which individual traits were measured is indicated with C or S for Control and Salt stress treatment, respectively.
	AGR.0to5.C	AGR.6to9.C	AGR.10to14.C	RGR.0to5.C	RGR.6to9.C	RGR.10to14.C	TR.0to5.C	TR.6to9.C	TR.10to14.C	TUE.0to5.C	TUE.6to9.C	TUE.10to14.C	TissueK.C	TissueNa.C	SFM.C	AGR.0to5.S	AGR.6to9.S	AGR.10to14.S	RGR.0to5.S	RGR.6to9.S	RGR.10to14.S	TR.0to5.S	TR.6to9.S	TR.10to14.S	TUE.0to5.S	TUE.6to9.S	TUE.10to14.S	TissueK.S	TissueNa.S	SFM.S	SFM.ST1	SFM.ST2	SFM.ST3	SFM.ST4	SFM.ST5	SFM.ST6	SFM.ST7
AGR.0to5.C	NA	0.899175	0.774443	0.0548676	0.0415336	0.267939	0.756649	0.764421	0.68886	0.204126	0.123996	NA	NA	0.161195	0.797753	0.774887	0.667273	0.585896	0.0911512	NA	0.05168	0.517609	0.484538	0.410042	0.107521	0.178802	0.0843578	0.0702001	0.0340647	0.663043	NA	0.552131	0.802921	0.782544	NA	0.766235	0.356288
AGR.6to9.C	0.899175	NA	0.888998	NA	NA	0.146256	0.674445	0.773629	0.743671	0.198776	0.207347	0.0370205	NA	0.194685	0.853518	0.72723	0.726254	0.653025	0.0360398	NA	NA	0.483316	0.508983	0.448212	0.110246	0.228972	0.116027	0.052468	0.0371201	0.690246	NA	0.605514	0.850663	0.827075	NA	0.807885	0.357793
AGR.10to14.C	0.774443	0.888998	NA	NA	NA	NA	0.571886	0.676257	0.728948	0.186666	0.193304	0.0865791	NA	0.224403	0.788046	0.668583	0.640686	0.591027	NA	NA	NA	0.449168	0.45317	0.413929	0.0953969	0.204941	0.107721	0.0488853	0.0386652	0.612352	NA	0.585538	0.775695	0.749466	NA	0.709377	0.304994
RGR.0to5.C	0.0548676	NA	NA	NA	0.347892	0.154077	0.280561	0.174425	0.147391	0.272072	0.271141	0.193098	NA	NA	0.0537967	0.0517298	NA	NA	0.537806	0.253116	0.138866	0.252297	0.156825	0.0907572	0.214653	0.212262	0.207635	0.0851722	NA	0.0555908	NA	NA	0.0586758	0.0601184	NA	0.0473507	0.0387149
RGR.6to9.C	0.0415336	NA	NA	0.347892	NA	0.303544	0.101844	NA	NA	0.0367164	0.243426	0.105246	NA	NA	NA	NA	NA	NA	0.320865	0.323892	0.203355	0.0525839	NA	NA	0.033845	0.101868	0.113207	0.0581655	NA	NA	NA	NA	NA	NA	NA	NA	NA
RGR.10to14.C	0.267939	0.146256	NA	0.154077	0.303544	NA	0.295026	0.218334	0.122276	NA	NA	0.169408	NA	NA	0.145909	0.174135	0.12345	0.0896389	0.147722	0.0721944	0.101197	0.164854	0.137636	0.0860565	NA	NA	NA	0.0691923	NA	0.17913	NA	0.0631069	0.168398	0.174261	NA	0.182631	0.134621
TR.0to5.C	0.756649	0.674445	0.571886	0.280561	0.101844	0.295026	NA	0.922036	0.753199	NA	NA	0.0399524	NA	0.167981	0.640791	0.538341	0.44063	0.385365	0.258194	0.0714335	0.0838954	0.655668	0.575229	0.458651	NA	NA	NA	0.145944	NA	0.520985	NA	0.456298	0.641715	0.624392	NA	0.580938	0.277426
TR.6to9.C	0.764421	0.773629	0.676257	0.174425	NA	0.218334	0.922036	NA	0.843529	NA	NA	NA	NA	0.194394	0.73873	0.552829	0.525717	0.474797	0.162429	NA	0.0327397	0.636935	0.620682	0.512769	NA	NA	NA	0.108417	NA	0.591131	NA	0.532188	0.73499	0.713533	NA	0.671924	0.309874
TR.10to14.C	0.68886	0.743671	0.728948	0.147391	NA	0.122276	0.753199	0.843529	NA	NA	NA	NA	NA	0.251129	0.754241	0.533237	0.498876	0.440459	0.13577	NA	NA	0.562734	0.55978	0.467839	NA	NA	NA	0.0866388	0.0369733	0.549737	0.0341836	0.594222	0.727756	0.697764	0.0341836	0.653704	0.252043
TUE.0to5.C	0.204126	0.198776	0.186666	0.272072	0.0367164	NA	NA	NA	NA	NA	0.737528	0.449795	NA	NA	0.136184	0.193447	0.212493	0.197898	0.115117	0.0597138	NA	NA	NA	NA	0.677318	0.641554	0.46428	NA	NA	0.131134	NA	0.0802623	0.144021	0.142484	NA	0.156673	0.0795531
TUE.6to9.C	0.123996	0.207347	0.193304	0.271141	0.243426	NA	NA	NA	NA	0.737528	NA	0.554098	NA	NA	0.115998	0.152234	0.203142	0.187371	0.165951	0.109574	0.0310865	NA	NA	NA	0.546728	0.637387	0.47516	NA	NA	0.101673	NA	0.075705	0.118688	0.116677	NA	0.125731	0.0540196
TUE.10to14.C	NA	0.0370205	0.0865791	0.193098	0.105246	0.169408	0.0399524	NA	NA	0.449795	0.554098	NA	NA	NA	NA	0.0499742	0.0503226	0.0464415	0.116293	0.0362492	NA	NA	NA	NA	0.330049	0.32972	0.351003	NA	NA	NA	NA	NA	NA	NA	NA	NA	NA
TissueK.C	NA	NA	NA	NA	NA	NA	NA	NA	NA	NA	NA	NA	NA	NA	NA	NA	NA	NA	NA	NA	NA	NA	NA	NA	NA	NA	NA	0.220557	NA	NA	NA	NA	NA	NA	NA	NA	NA
TissueNa.C	0.161195	0.194685	0.224403	NA	NA	NA	0.167981	0.194394	0.251129	NA	NA	NA	NA	NA	0.221846	0.207122	0.208237	0.196292	NA	NA	NA	0.179854	0.179481	0.162665	NA	NA	NA	NA	0.367565	0.267965	NA	0.134656	0.266263	0.271017	NA	0.256933	0.209501
SFM.C	0.797753	0.853518	0.788046	0.0537967	NA	0.145909	0.640791	0.73873	0.754241	0.136184	0.115998	NA	NA	0.221846	NA	0.667568	0.639983	0.564118	0.0526665	NA	NA	0.485036	0.486312	0.41971	0.0729	0.162585	0.0657867	0.0375812	0.0372691	0.73101	0.037194	0.777509	0.963888	0.925744	0.037194	0.896272	0.336396
AGR.0to5.S	0.774887	0.72723	0.668583	0.0517298	NA	0.174135	0.538341	0.552829	0.533237	0.193447	0.152234	0.0499742	NA	0.207122	0.667568	NA	0.815168	0.7186	0.047037	NA	0.0500173	0.705352	0.641553	0.542249	0.11168	0.164362	0.0760649	0.107058	0.0493542	0.773783	0.0323397	0.308867	0.754307	0.77653	0.0323397	0.761304	0.572273
AGR.6to9.S	0.667273	0.726254	0.640686	NA	NA	0.12345	0.44063	0.525717	0.498876	0.212493	0.203142	0.0503226	NA	0.208237	0.639983	0.815168	NA	0.934807	NA	0.0548082	NA	0.575014	0.721558	0.692962	0.0924257	0.302169	0.120889	0.0438564	NA	0.797375	0.0557628	0.265582	0.743011	0.774814	0.0557628	0.771689	0.620218
AGR.10to14.S	0.585896	0.653025	0.591027	NA	NA	0.0896389	0.385365	0.474797	0.440459	0.197898	0.187371	0.0464415	NA	0.196292	0.564118	0.7186	0.934807	NA	NA	0.078286	0.0660497	0.507453	0.669988	0.718307	0.0840185	0.30431	0.15199	0.0358244	0.0390664	0.745382	0.0764992	0.212621	0.669838	0.705124	0.0764992	0.686255	0.616101
RGR.0to5.S	0.0911512	0.0360398	NA	0.537806	0.320865	0.147722	0.258194	0.162429	0.13577	0.115117	0.165951	0.116293	NA	NA	0.0526665	0.047037	NA	NA	NA	0.432475	0.167631	0.182962	0.0837258	0.0484503	0.145999	0.161119	0.10004	0.0811546	NA	0.0442703	NA	0.0358917	0.0531348	0.0516989	NA	0.040673	NA
RGR.6to9.S	NA	NA	NA	0.253116	0.323892	0.0721944	0.0714335	NA	NA	0.0597138	0.109574	0.0362492	NA	NA	NA	NA	0.0548082	0.078286	0.432475	NA	0.643992	0.0572768	NA	NA	NA	0.259039	0.0893079	0.112069	NA	NA	NA	NA	NA	NA	NA	NA	NA
RGR.10to14.S	0.05168	NA	NA	0.138866	0.203355	0.101197	0.0838954	0.0327397	NA	NA	0.0310865	NA	NA	NA	NA	0.0500173	NA	0.0660497	0.167631	0.643992	NA	0.0664843	NA	NA	NA	0.127814	0.0927202	0.0885926	NA	NA	0.0486386	0.0352961	NA	NA	0.0486386	NA	NA
TR.0to5.S	0.517609	0.483316	0.449168	0.252297	0.0525839	0.164854	0.655668	0.636935	0.562734	NA	NA	NA	NA	0.179854	0.485036	0.705352	0.575014	0.507453	0.182962	0.0572768	0.0664843	NA	0.854892	0.648871	0.0364741	NA	NA	0.208454	NA	0.600605	0.040384	0.203241	0.561804	0.585429	0.040384	0.537262	0.481709
TR.6to9.S	0.484538	0.508983	0.45317	0.156825	NA	0.137636	0.575229	0.620682	0.55978	NA	NA	NA	NA	0.179481	0.486312	0.641553	0.721558	0.669988	0.0837258	NA	NA	0.854892	NA	0.869914	NA	NA	NA	0.148622	NA	0.670735	0.0778411	0.170014	0.587167	0.623208	0.0778411	0.577508	0.577798
TR.10to14.S	0.410042	0.448212	0.413929	0.0907572	NA	0.0860565	0.458651	0.512769	0.467839	NA	NA	NA	NA	0.162665	0.41971	0.542249	0.692962	0.718307	0.0484503	NA	NA	0.648871	0.869914	NA	NA	NA	NA	0.116534	NA	0.620256	0.0994763	0.1287	0.520789	0.559196	0.0994763	0.514449	0.564413
TUE.0to5.S	0.107521	0.110246	0.0953969	0.214653	0.033845	NA	NA	NA	NA	0.677318	0.546728	0.330049	NA	NA	0.0729	0.11168	0.0924257	0.0840185	0.145999	NA	NA	0.0364741	NA	NA	NA	0.582843	0.455102	NA	0.0419994	0.0662693	NA	0.0457542	0.0755256	0.0741677	NA	0.0875495	0.0362299
TUE.6to9.S	0.178802	0.228972	0.204941	0.212262	0.101868	NA	NA	NA	NA	0.641554	0.637387	0.32972	NA	NA	0.162585	0.164362	0.302169	0.30431	0.161119	0.259039	0.127814	NA	NA	NA	0.582843	NA	0.65529	0.043518	NA	0.157762	NA	0.094769	0.172297	0.172108	NA	0.193993	0.0957044
TUE.10to14.S	0.0843578	0.116027	0.107721	0.207635	0.113207	NA	NA	NA	NA	0.46428	0.47516	0.351003	NA	NA	0.0657867	0.0760649	0.120889	0.15199	0.10004	0.0893079	0.0927202	NA	NA	NA	0.455102	0.65529	NA	0.048397	NA	0.0490432	NA	0.0502646	0.0638104	0.0612969	NA	0.070843	NA
TissueK.S	0.0702001	0.052468	0.0488853	0.0851722	0.0581655	0.0691923	0.145944	0.108417	0.0866388	NA	NA	NA	0.220557	NA	0.0375812	0.107058	0.0438564	0.0358244	0.0811546	0.112069	0.0885926	0.208454	0.148622	0.116534	NA	0.043518	0.048397	NA	NA	0.0716194	NA	NA	0.0518156	0.0577619	NA	0.0381188	0.0854327
TissueNa.S	0.0340647	0.0371201	0.0386652	NA	NA	NA	NA	NA	0.0369733	NA	NA	NA	NA	0.367565	0.0372691	0.0493542	NA	0.0390664	NA	NA	NA	NA	NA	NA	0.0419994	NA	NA	NA	NA	0.0409238	NA	NA	0.0412842	0.0410094	NA	0.0331231	0.034736
SFM.S	0.663043	0.690246	0.612352	0.0555908	NA	0.17913	0.520985	0.591131	0.549737	0.131134	0.101673	NA	NA	0.267965	0.73101	0.773783	0.797375	0.745382	0.0442703	NA	NA	0.600605	0.670735	0.620256	0.0662693	0.157762	0.0490432	0.0716194	0.0409238	NA	0.107042	0.259349	0.879787	0.92875	0.107042	0.908441	0.836024
SFM.ST1	NA	NA	NA	NA	NA	NA	NA	NA	0.0341836	NA	NA	NA	NA	NA	0.037194	0.0323397	0.0557628	0.0764992	NA	NA	0.0486386	0.040384	0.0778411	0.0994763	NA	NA	NA	NA	NA	0.107042	NA	0.381396	NA	NA	1	NA	0.458225
SFM.ST2	0.552131	0.605514	0.585538	NA	NA	0.0631069	0.456298	0.532188	0.594222	0.0802623	0.075705	NA	NA	0.134656	0.777509	0.308867	0.265582	0.212621	0.0358917	NA	0.0352961	0.203241	0.170014	0.1287	0.0457542	0.094769	0.0502646	NA	NA	0.259349	0.381396	NA	0.602272	0.518524	0.381396	0.495759	NA
SFM.ST3	0.802921	0.850663	0.775695	0.0586758	NA	0.168398	0.641715	0.73499	0.727756	0.144021	0.118688	NA	NA	0.266263	0.963888	0.754307	0.743011	0.669838	0.0531348	NA	NA	0.561804	0.587167	0.520789	0.0755256	0.172297	0.0638104	0.0518156	0.0412842	0.879787	NA	0.602272	NA	0.992646	NA	0.964545	0.522366
SFM.ST4	0.782544	0.827075	0.749466	0.0601184	NA	0.174261	0.624392	0.713533	0.697764	0.142484	0.116677	NA	NA	0.271017	0.925744	0.77653	0.774814	0.705124	0.0516989	NA	NA	0.585429	0.623208	0.559196	0.0741677	0.172108	0.0612969	0.0577619	0.0410094	0.92875	NA	0.518524	0.992646	NA	NA	0.97345	0.603826
SFM.ST5	NA	NA	NA	NA	NA	NA	NA	NA	0.0341836	NA	NA	NA	NA	NA	0.037194	0.0323397	0.0557628	0.0764992	NA	NA	0.0486386	0.040384	0.0778411	0.0994763	NA	NA	NA	NA	NA	0.107042	1	0.381396	NA	NA	NA	NA	0.458225
SFM.ST6	0.766235	0.807885	0.709377	0.0473507	NA	0.182631	0.580938	0.671924	0.653704	0.156673	0.125731	NA	NA	0.256933	0.896272	0.761304	0.771689	0.686255	0.040673	NA	NA	0.537262	0.577508	0.514449	0.0875495	0.193993	0.070843	0.0381188	0.0331231	0.908441	NA	0.495759	0.964545	0.97345	NA	NA	0.576611
SFM.ST7	0.356288	0.357793	0.304994	0.0387149	NA	0.134621	0.277426	0.309874	0.252043	0.0795531	0.0540196	NA	NA	0.209501	0.336396	0.572273	0.620218	0.616101	NA	NA	NA	0.481709	0.577798	0.564413	0.0362299	0.0957044	NA	0.0854327	0.034736	0.836024	0.458225	NA	0.522366	0.603826	0.458225	0.576611	NA

### Sheet: Table.S6.Adj.Rsquare
	AGR.0to5.C	AGR.6to9.C	AGR.10to14.C	RGR.0to5.C	RGR.6to9.C	RGR.10to14.C	TR.0to5.C	TR.6to9.C	TR.10to14.C	TUE.0to5.C	TUE.6to9.C	TUE.10to14.C	TissueK.C	TissueNa.C	SFM.C	AGR.0to5.S	AGR.6to9.S	AGR.10to14.S	RGR.0to5.S	RGR.6to9.S	RGR.10to14.S	TR.0to5.S	TR.6to9.S	TR.10to14.S	TUE.0to5.S	TUE.6to9.S	TUE.10to14.S	TissueK.S	TissueNa.S	SFM.S	SFM.ST1	SFM.ST2	SFM.ST3	SFM.ST4	SFM.ST5	SFM.ST6	SFM.ST7
AGR.0to5.C	NA	0.89871	0.773389	0.0505121	0.0371168	0.264518	0.755528	0.763335	0.687406	0.200458	0.119959	NA	NA	0.150011	0.796821	0.773845	0.665733	0.583979	0.0869435	NA	0.0472897	0.515376	0.482152	0.407311	0.103389	0.175001	0.0801187	0.0658754	0.029572	0.661483	NA	0.550057	0.802009	0.781537	NA	0.765152	0.353308
AGR.6to9.C	0.89871	NA	0.888479	NA	NA	0.142266	0.672945	0.772586	0.742473	0.195084	0.203694	0.0325206	NA	0.183948	0.852842	0.725968	0.724986	0.651418	0.031577	NA	NA	0.480924	0.506709	0.445657	0.106127	0.225402	0.111935	0.0480609	0.0326416	0.688812	NA	0.603687	0.849971	0.826274	NA	0.806996	0.35482
AGR.10to14.C	0.773389	0.888479	NA	NA	NA	NA	0.569885	0.674744	0.727681	0.182865	0.189534	0.0823108	NA	0.213922	0.787056	0.667027	0.638999	0.589107	NA	NA	NA	0.446582	0.450603	0.411177	0.0911499	0.201208	0.103531	0.0443989	0.0341306	0.610532	NA	0.583592	0.774642	0.74829	NA	0.708012	0.301731
RGR.0to5.C	0.0505121	NA	NA	NA	0.344887	0.150124	0.277246	0.17062	0.143407	0.268717	0.267783	0.189328	NA	NA	0.0494363	0.0473397	NA	NA	0.535666	0.249658	0.13488	0.248836	0.152922	0.0865477	0.211017	0.208615	0.203967	0.0809172	NA	0.0512185	NA	NA	0.0543178	0.0557671	NA	0.0429403	0.0342645
RGR.6to9.C	0.0371168	NA	NA	0.344887	NA	0.300289	0.0977047	NA	NA	0.0322773	0.239939	0.101065	NA	NA	NA	NA	NA	NA	0.317721	0.320762	0.199667	0.0481977	NA	NA	0.0293721	0.0977103	0.109101	0.0537849	NA	NA	NA	NA	NA	NA	NA	NA	NA
RGR.10to14.C	0.264518	0.142266	NA	0.150124	0.300289	NA	0.291732	0.214682	0.118174	NA	NA	0.165527	NA	NA	0.141918	0.170258	0.119335	0.0853649	0.143721	0.0678385	0.0969774	0.160933	0.133587	0.0817657	NA	NA	NA	0.0648017	NA	0.175276	NA	0.0587084	0.164494	0.170384	NA	0.178793	0.130558
TR.0to5.C	0.755528	0.672945	0.569885	0.277246	0.0977047	0.291732	NA	0.921676	0.752046	NA	NA	0.0354662	NA	0.156888	0.639135	0.536204	0.43804	0.38252	0.254759	0.0671346	0.0796542	0.654074	0.573263	0.456144	NA	NA	NA	0.141972	NA	0.518768	NA	0.453781	0.640056	0.622653	NA	0.578997	0.274081
TR.6to9.C	0.763335	0.772586	0.674744	0.17062	NA	0.214682	0.921676	NA	0.842798	NA	NA	NA	NA	0.183653	0.737526	0.550758	0.523521	0.472366	0.158551	NA	0.0282616	0.635254	0.618926	0.510513	NA	NA	NA	0.10427	NA	0.589238	NA	0.530022	0.733763	0.712207	NA	0.670405	0.306679
TR.10to14.C	0.687406	0.742473	0.727681	0.143407	NA	0.118174	0.752046	0.842798	NA	NA	NA	NA	NA	0.241009	0.753093	0.531045	0.496524	0.437832	0.131713	NA	NA	0.560681	0.557713	0.46534	NA	NA	NA	0.0823305	0.0324307	0.547623	0.0296492	0.592317	0.726477	0.696345	0.0296492	0.652078	0.248532
TUE.0to5.C	0.200458	0.195084	0.182865	0.268717	0.0322773	NA	NA	NA	NA	NA	0.736318	0.447224	NA	NA	0.132203	0.189713	0.208847	0.194185	0.11102	0.0553606	NA	NA	NA	NA	0.675824	0.639894	0.4618	NA	NA	0.127111	NA	0.0760042	0.140058	0.138514	NA	0.152769	0.0752918
TUE.6to9.C	0.119959	0.203694	0.189534	0.267783	0.239939	NA	NA	NA	NA	0.736318	NA	0.552014	NA	NA	0.111924	0.14831	0.199453	0.183609	0.16209	0.105451	0.0266007	NA	NA	NA	0.544629	0.635708	0.47273	NA	NA	0.0975144	NA	0.0714259	0.114608	0.112588	NA	0.121683	0.04964
TUE.10to14.C	NA	0.0325206	0.0823108	0.189328	0.101065	0.165527	0.0354662	NA	NA	0.447224	0.552014	NA	NA	NA	NA	0.045514	0.045864	0.0419647	0.112144	0.0317246	NA	NA	NA	NA	0.326904	0.326573	0.347956	NA	NA	NA	NA	NA	NA	NA	NA	NA	NA
TissueK.C	NA	NA	NA	NA	NA	NA	NA	NA	NA	NA	NA	NA	NA	NA	NA	NA	NA	NA	NA	NA	NA	NA	NA	NA	NA	NA	NA	0.20988	NA	NA	NA	NA	NA	NA	NA	NA	NA
TissueNa.C	0.150011	0.183948	0.213922	NA	NA	NA	0.156888	0.183653	0.241009	NA	NA	NA	NA	NA	0.211471	0.196407	0.197538	0.185431	NA	NA	NA	0.168771	0.168393	0.15135	NA	NA	NA	NA	0.358901	0.258072	NA	0.122962	0.256348	0.261166	NA	0.246892	0.198818
SFM.C	0.796821	0.852842	0.787056	0.0494363	NA	0.141918	0.639135	0.737526	0.753093	0.132203	0.111924	NA	NA	0.211471	NA	0.666029	0.638317	0.5621	0.0482807	NA	NA	0.482652	0.483934	0.417023	0.0686079	0.158708	0.0614616	0.0331048	0.0327913	0.729765	0.0327365	0.776479	0.963721	0.925401	0.0327365	0.895791	0.333324
AGR.0to5.S	0.773845	0.725968	0.667027	0.0473397	NA	0.170258	0.536204	0.550758	0.531045	0.189713	0.14831	0.045514	NA	0.196407	0.666029	NA	0.814312	0.717297	0.0426252	NA	0.0456192	0.703988	0.639894	0.54013	0.107567	0.160494	0.0717875	0.102905	0.0449326	0.772735	0.0278597	0.305668	0.753169	0.775495	0.0278597	0.760199	0.570292
AGR.6to9.S	0.665733	0.724986	0.638999	NA	NA	0.119335	0.43804	0.523521	0.496524	0.208847	0.199453	0.045864	NA	0.197538	0.638317	0.814312	NA	0.934505	NA	0.0504323	NA	0.573047	0.720269	0.691541	0.088224	0.298938	0.116819	0.0394092	NA	0.796437	0.0513913	0.262182	0.741821	0.773772	0.0513913	0.770632	0.618459
AGR.10to14.S	0.583979	0.651418	0.589107	NA	NA	0.0853649	0.38252	0.472366	0.437832	0.194185	0.183609	0.0419647	NA	0.185431	0.5621	0.717297	0.934505	NA	NA	0.0740188	0.0617259	0.505173	0.66846	0.717002	0.0797779	0.301089	0.148064	0.0313399	0.0345969	0.744204	0.0722238	0.208976	0.668309	0.703759	0.0722238	0.684802	0.614323
RGR.0to5.S	0.0869435	0.031577	NA	0.535666	0.317721	0.143721	0.254759	0.158551	0.131713	0.11102	0.16209	0.112144	NA	NA	0.0482807	0.0426252	NA	NA	NA	0.429847	0.163778	0.179179	0.0794838	0.044045	0.142046	0.157235	0.0958738	0.076881	NA	0.0398457	NA	0.0314282	0.0487512	0.0473086	NA	0.0362316	NA
RGR.6to9.S	NA	NA	NA	0.249658	0.320762	0.0678385	0.0671346	NA	NA	0.0553606	0.105451	0.0317246	NA	NA	NA	NA	0.0504323	0.0740188	0.429847	NA	0.642344	0.0529124	NA	NA	NA	0.255609	0.0850918	0.107939	NA	NA	NA	NA	NA	NA	NA	NA	NA
RGR.10to14.S	0.0472897	NA	NA	0.13488	0.199667	0.0969774	0.0796542	0.0282616	NA	NA	0.0266007	NA	NA	NA	NA	0.0456192	NA	0.0617259	0.163778	0.642344	NA	0.0621625	NA	NA	NA	0.123776	0.0885198	0.0843535	NA	NA	0.0442341	0.0308299	NA	NA	0.0442341	NA	NA
TR.0to5.S	0.515376	0.480924	0.446582	0.248836	0.0481977	0.160933	0.654074	0.635254	0.560681	NA	NA	NA	NA	0.168771	0.482652	0.703988	0.573047	0.505173	0.179179	0.0529124	0.0621625	NA	0.854221	0.647245	0.0320133	NA	NA	0.204773	NA	0.598756	0.0359413	0.199552	0.559775	0.58351	0.0359413	0.535119	0.47931
TR.6to9.S	0.482152	0.506709	0.450603	0.152922	NA	0.133587	0.573263	0.618926	0.557713	NA	NA	NA	NA	0.168393	0.483934	0.639894	0.720269	0.66846	0.0794838	NA	NA	0.854221	NA	0.869312	NA	NA	NA	0.144662	NA	0.66921	0.0735719	0.166171	0.585256	0.621463	0.0735719	0.575552	0.575844
TR.10to14.S	0.407311	0.445657	0.411177	0.0865477	NA	0.0817657	0.456144	0.510513	0.46534	NA	NA	NA	NA	0.15135	0.417023	0.54013	0.691541	0.717002	0.044045	NA	NA	0.647245	0.869312	NA	NA	NA	NA	0.112425	NA	0.618497	0.0953072	0.124666	0.51857	0.557156	0.0953072	0.512201	0.562396
TUE.0to5.S	0.103389	0.106127	0.0911499	0.211017	0.0293721	NA	NA	NA	NA	0.675824	0.544629	0.326904	NA	NA	0.0686079	0.107567	0.088224	0.0797779	0.142046	NA	NA	0.0320133	NA	NA	NA	0.580912	0.45258	NA	0.0375436	0.0619465	NA	0.0413364	0.0712456	0.0698815	NA	0.0833251	0.031768
TUE.6to9.S	0.175001	0.225402	0.201208	0.208615	0.0977103	NA	NA	NA	NA	0.639894	0.635708	0.326573	NA	NA	0.158708	0.160494	0.298938	0.301089	0.157235	0.255609	0.123776	NA	NA	NA	0.580912	NA	0.653694	0.0390692	NA	0.153863	NA	0.0905781	0.168465	0.168275	NA	0.190261	0.0915179
TUE.10to14.S	0.0801187	0.111935	0.103531	0.203967	0.109101	NA	NA	NA	NA	0.4618	0.47273	0.347956	NA	NA	0.0614616	0.0717875	0.116819	0.148064	0.0958738	0.0850918	0.0885198	NA	NA	NA	0.45258	0.653694	NA	0.0439709	NA	0.0446406	NA	0.0458677	0.0594762	0.056951	NA	0.0665413	NA
TissueK.S	0.0658754	0.0480609	0.0443989	0.0809172	0.0537849	0.0648017	0.141972	0.10427	0.0823305	NA	NA	NA	0.20988	NA	0.0331048	0.102905	0.0394092	0.0313399	0.076881	0.107939	0.0843535	0.204773	0.144662	0.112425	NA	0.0390692	0.0439709	NA	NA	0.0673014	NA	NA	0.0474054	0.0533794	NA	0.033645	0.0811789
TissueNa.S	0.029572	0.0326416	0.0341306	NA	NA	NA	NA	NA	0.0324307	NA	NA	NA	NA	0.358901	0.0327913	0.0449326	NA	0.0345969	NA	NA	NA	NA	NA	NA	0.0375436	NA	NA	NA	NA	0.0364629	NA	NA	0.0368251	0.036549	NA	0.028626	0.0302464
SFM.S	0.661483	0.688812	0.610532	0.0512185	NA	0.175276	0.518768	0.589238	0.547623	0.127111	0.0975144	NA	NA	0.258072	0.729765	0.772735	0.796437	0.744204	0.0398457	NA	NA	0.598756	0.66921	0.618497	0.0619465	0.153863	0.0446406	0.0673014	0.0364629	NA	0.102908	0.25592	0.879231	0.92842	0.102908	0.908017	0.835265
SFM.ST1	NA	NA	NA	NA	NA	NA	NA	NA	0.0296492	NA	NA	NA	NA	NA	0.0327365	0.0278597	0.0513913	0.0722238	NA	NA	0.0442341	0.0359413	0.0735719	0.0953072	NA	NA	NA	NA	NA	0.102908	NA	0.378532	NA	NA	1	NA	0.455717
SFM.ST2	0.550057	0.603687	0.583592	NA	NA	0.0587084	0.453781	0.530022	0.592317	0.0760042	0.0714259	NA	NA	0.122962	0.776479	0.305668	0.262182	0.208976	0.0314282	NA	0.0308299	0.199552	0.166171	0.124666	0.0413364	0.0905781	0.0458677	NA	NA	0.25592	0.378532	NA	0.60043	0.516295	0.378532	0.493424	NA
SFM.ST3	0.802009	0.849971	0.774642	0.0543178	NA	0.164494	0.640056	0.733763	0.726477	0.140058	0.114608	NA	NA	0.256348	0.963721	0.753169	0.741821	0.668309	0.0487512	NA	NA	0.559775	0.585256	0.51857	0.0712456	0.168465	0.0594762	0.0474054	0.0368251	0.879231	NA	0.60043	NA	0.992612	NA	0.964381	0.520155
SFM.ST4	0.781537	0.826274	0.74829	0.0557671	NA	0.170384	0.622653	0.712207	0.696345	0.138514	0.112588	NA	NA	0.261166	0.925401	0.775495	0.773772	0.703759	0.0473086	NA	NA	0.58351	0.621463	0.557156	0.0698815	0.168275	0.056951	0.0533794	0.036549	0.92842	NA	0.516295	0.992612	NA	NA	0.973327	0.601992
SFM.ST5	NA	NA	NA	NA	NA	NA	NA	NA	0.0296492	NA	NA	NA	NA	NA	0.0327365	0.0278597	0.0513913	0.0722238	NA	NA	0.0442341	0.0359413	0.0735719	0.0953072	NA	NA	NA	NA	NA	0.102908	1	0.378532	NA	NA	NA	NA	0.455717
SFM.ST6	0.765152	0.806996	0.708012	0.0429403	NA	0.178793	0.578997	0.670405	0.652078	0.152769	0.121683	NA	NA	0.246892	0.895791	0.760199	0.770632	0.684802	0.0362316	NA	NA	0.535119	0.575552	0.512201	0.0833251	0.190261	0.0665413	0.033645	0.028626	0.908017	NA	0.493424	0.964381	0.973327	NA	NA	0.574651
SFM.ST7	0.353308	0.35482	0.301731	0.0342645	NA	0.130558	0.274081	0.306679	0.248532	0.0752918	0.04964	NA	NA	0.198818	0.333324	0.570292	0.618459	0.614323	NA	NA	NA	0.47931	0.575844	0.562396	0.031768	0.0915179	NA	0.0811789	0.0302464	0.835265	0.455717	NA	0.520155	0.601992	0.455717	0.574651	NA

### Sheet: Table.S6.pval
	AGR.0to5.C	AGR.6to9.C	AGR.10to14.C	RGR.0to5.C	RGR.6to9.C	RGR.10to14.C	TR.0to5.C	TR.6to9.C	TR.10to14.C	TUE.0to5.C	TUE.6to9.C	TUE.10to14.C	TissueK.C	TissueNa.C	SFM.C	AGR.0to5.S	AGR.6to9.S	AGR.10to14.S	RGR.0to5.S	RGR.6to9.S	RGR.10to14.S	TR.0to5.S	TR.6to9.S	TR.10to14.S	TUE.0to5.S	TUE.6to9.S	TUE.10to14.S	TissueK.S	TissueNa.S	SFM.S	SFM.ST1	SFM.ST2	SFM.ST3	SFM.ST4	SFM.ST5	SFM.ST6	SFM.ST7
AGR.0to5.C	N.A.	4.4e-110	3.89e-71	0.00047348	0.00244112	3.34e-16	1.58e-68	4.65e-70	3.65e-56	2.05e-12	8.62e-08	0.0358631	0.923769	0.00029577	2.95e-77	7.05e-72	1.61e-53	3.14e-43	5.67e-06	0.031398	0.00072062	4.81e-36	6.41e-33	1.49e-26	7.38e-07	7.24e-11	1.31e-05	7.77e-05	0.00639918	6.32e-53	0.263277	1.53e-39	4e-78	1.67e-73	0.263277	4.17e-70	1.97e-22
AGR.6to9.C	4.4e-110	N.A.	4.09e-104	0.0290428	0.292409	6.23e-09	8.66e-55	6.12e-72	3.48e-65	4.3e-12	1.31e-12	0.00454039	0.442036	5.9e-05	1.8e-92	7.39e-63	1.09e-62	1.51e-51	0.00491607	0.994954	0.123958	8.28e-33	3.29e-35	1.04e-29	5.24e-07	7.1e-14	2.53e-07	0.00067366	0.00439274	6.98e-57	0.124534	1.63e-45	3.79e-91	2.91e-84	0.124534	2.54e-79	1.52e-22
AGR.10to14.C	3.89e-71	4.09e-104	N.A.	0.0412755	0.24369	0.0173412	2.71e-41	2.58e-54	1.38e-62	3.1e-11	1.27e-11	1.1e-05	0.604998	1.55e-05	4.96e-74	5.54e-53	3.1e-49	3.13e-43	0.011744	0.840196	0.163669	2.12e-29	9.73e-30	1.63e-26	3.92e-06	2.93e-12	8.59e-07	0.00113048	0.00387801	1.03e-45	0.0463571	1.3e-42	4.53e-71	6.01e-66	0.0463571	4.53e-59	1.45e-18
RGR.0to5.C	0.00047348	0.0290428	0.0412755	N.A.	6.49e-22	2.27e-09	3.08e-17	1.18e-10	5.39e-09	1.12e-16	1.28e-16	1.3e-11	0.130457	0.196205	0.00054002	0.00071625	0.111801	0.208596	4.66e-38	2.18e-15	1.38e-08	2.46e-15	1.34e-09	5.95e-06	5.35e-13	7.46e-13	1.42e-12	1.24e-05	0.637901	0.00044673	0.918806	0.0107765	0.00030638	0.00025685	0.918806	0.00122404	0.00353407
RGR.6to9.C	0.00244112	0.292409	0.24369	6.49e-22	N.A.	1.51e-18	1.42e-06	0.0151968	0.176095	0.00442951	7.75e-15	1.1e-06	0.0411737	0.590201	0.725387	0.0448846	0.411516	0.220213	6.73e-20	4.14e-20	2.57e-12	0.00064521	0.155565	0.619876	0.00645046	1.5e-06	3.61e-07	0.00033671	0.918083	0.282051	0.113115	0.69915	0.52748	0.469627	0.113115	0.583179	0.114573
RGR.10to14.C	3.34e-16	6.23e-09	0.0173412	2.27e-09	1.51e-18	N.A.	5.64e-18	4.1e-13	1.31e-07	0.343679	0.195202	3.07e-10	0.887192	0.272171	6.52e-09	1.81e-10	1.21e-07	7.92e-06	5.6e-09	6.6e-05	1.92e-06	6.12e-10	2.03e-08	1.23e-05	0.488439	0.461517	0.64813	9.85e-05	0.201606	9.38e-11	0.129254	0.00019776	3.85e-10	1.78e-10	0.129254	5.89e-11	2.97e-08
TR.0to5.C	1.58e-68	8.66e-55	2.71e-41	3.08e-17	1.42e-06	5.64e-18	N.A.	3.32e-122	6e-67	0.810795	0.325486	0.00317339	0.422389	0.00021419	3.84e-50	4.11e-38	4.58e-29	1.28e-24	1.03e-15	6.43e-05	1.39e-05	6.58e-52	4.94e-42	1.31e-30	0.401402	0.399841	0.735362	5.98e-09	0.0136924	2.25e-36	0.171221	2.1e-30	4.85e-50	8.07e-48	0.171221	1.14e-42	5.85e-17
TR.6to9.C	4.65e-70	6.12e-72	2.58e-54	1.18e-10	0.0151968	4.1e-13	3.32e-122	N.A.	3.78e-88	0.334784	0.946647	0.0137057	0.857125	5.99e-05	3.57e-65	1.3e-39	7.66e-37	4.89e-32	6.39e-10	0.0407989	0.00739861	2.04e-49	2.34e-47	1.42e-35	0.905605	0.0435548	0.508428	7e-07	0.0151189	7.91e-44	0.130329	1.73e-37	3.26e-64	1.48e-60	0.130329	3.51e-54	3.88e-19
TR.10to14.C	3.65e-56	3.48e-65	1.38e-62	5.39e-09	0.176095	1.31e-07	6e-67	3.78e-88	N.A.	0.0854431	0.241609	0.0434092	0.814588	4.01e-06	3.81e-67	4.27e-37	8.52e-34	1.14e-28	2.57e-08	0.0696457	0.0128673	3.98e-40	8.18e-40	5.29e-31	0.676325	0.0153324	0.746271	1.2e-05	0.00476074	9.11e-39	0.00655459	1.35e-43	4.25e-62	2.96e-57	0.00655459	6.02e-51	3.97e-15
TUE.0to5.C	2.05e-12	4.3e-12	3.1e-11	1.12e-16	0.00442951	0.343679	0.810795	0.334784	0.0854431	N.A.	5.88e-65	1.39e-29	0.111374	0.577884	1.8e-08	9.98e-12	7.23e-13	5.43e-12	2.84e-07	0.00026987	0.0958349	0.92091	0.44768	0.164342	5.83e-55	5.1e-50	4.21e-31	0.0305355	0.0861917	3.71e-08	0.656896	2.17e-05	7.08e-09	8.63e-09	0.656896	1.36e-09	2.37e-05
TUE.6to9.C	8.62e-08	1.31e-12	1.27e-11	1.28e-16	7.75e-15	0.195202	0.325486	0.946647	0.241609	5.88e-65	N.A.	2.15e-39	0.0992413	0.349086	2.38e-07	2.43e-09	2.64e-12	2.28e-11	4.01e-10	5.7e-07	0.00908763	0.673181	0.548747	0.187463	5.63e-39	1.78e-49	4.53e-32	0.068988	0.18282	1.53e-06	0.819739	3.81e-05	1.81e-07	2.33e-07	0.819739	7.4e-08	0.00054133
TUE.10to14.C	0.0358631	0.00454039	1.1e-05	1.3e-11	1.1e-06	3.07e-10	0.00317339	0.0137057	0.0434092	1.39e-29	2.15e-39	N.A.	0.337907	0.884949	0.0643153	0.00096466	0.00092492	0.00147831	2.97e-07	0.00509298	0.0805686	0.0990919	0.160015	0.325991	2.8e-20	2.95e-20	9.22e-22	0.0102016	0.532495	0.0511127	0.577294	0.197074	0.0516411	0.0492089	0.577294	0.0374188	0.0976637
TissueK.C	0.923769	0.442036	0.604998	0.130457	0.0411737	0.887192	0.422389	0.857125	0.814588	0.111374	0.0992413	0.337907	N.A.	0.281149	0.563096	0.560129	0.279851	0.190076	0.241432	0.0778329	0.0638647	0.722042	0.600506	0.255081	0.170923	0.0827379	0.441646	2.13e-05	0.638768	0.227334	0.122991	0.946336	0.409128	0.348065	0.122991	0.251315	0.128064
TissueNa.C	0.00029577	5.9e-05	1.55e-05	0.196205	0.590201	0.272171	0.00021419	5.99e-05	4.01e-06	0.577884	0.349086	0.884949	0.281149	N.A.	1.54e-05	3.62e-05	3.43e-05	6.13e-05	0.799725	0.234601	0.748981	0.00013469	0.0001371	0.00030326	0.267657	0.0351635	0.266074	0.287284	8.2e-09	1.68e-06	0.443914	0.00111189	1.83e-06	1.43e-06	0.443914	2.98e-06	3.22e-05
SFM.C	2.95e-77	1.8e-92	4.96e-74	0.00054002	0.725387	6.52e-09	3.84e-50	3.57e-65	3.81e-67	1.8e-08	2.38e-07	0.0643153	0.563096	1.54e-05	N.A.	1.46e-53	8.18e-50	8.11e-41	0.00063872	0.555093	0.0781507	5.77e-33	4.41e-33	2.48e-27	5.37e-05	6.26e-10	0.0001284	0.00415084	0.00431304	1.63e-63	0.00426301	1.99e-72	9.29e-158	6.16e-124	0.00426301	2.98e-108	5.41e-21
AGR.0to5.S	7.05e-72	7.39e-63	5.54e-53	0.00071625	0.0448846	1.81e-10	4.11e-38	1.3e-39	4.27e-37	9.98e-12	2.43e-09	0.00096466	0.560129	3.62e-05	1.46e-53	N.A.	3.89e-81	2.15e-61	0.00127198	0.0330467	0.00088317	3.12e-59	5.1e-50	1.63e-38	4.38e-07	4.95e-10	3.64e-05	8.29e-07	0.00098434	1.2e-71	0.00777561	4.55e-19	9.06e-68	3.19e-72	0.00777561	3.98e-69	1.05e-41
AGR.6to9.S	1.61e-53	1.09e-62	3.1e-49	0.111801	0.411516	1.21e-07	4.58e-29	7.66e-37	8.52e-34	7.23e-13	2.64e-12	0.00092492	0.279851	3.43e-05	8.18e-50	3.89e-81	N.A.	4.82e-130	0.269901	0.00049158	0.162697	5.22e-42	6.85e-62	2.69e-57	4.84e-06	1.3e-18	1.37e-07	0.00192488	0.0144918	8.05e-77	0.00043744	3.46e-16	1.17e-65	7.3e-72	0.00043744	3.24e-71	2.67e-47
AGR.10to14.S	3.14e-43	1.51e-51	3.13e-43	0.208596	0.220213	7.92e-06	1.28e-24	4.89e-32	1.14e-28	5.43e-12	2.28e-11	0.00147831	0.190076	6.13e-05	8.11e-41	2.15e-61	4.82e-130	N.A.	0.268649	2.77e-05	0.00012433	4.61e-35	6.63e-54	2.41e-61	1.37e-05	9.31e-19	2.51e-09	0.0051516	0.0034592	4.3e-66	3.45e-05	7.1e-13	6.96e-54	3.39e-59	3.45e-05	2.79e-56	8.58e-47
RGR.0to5.S	5.67e-06	0.00491607	0.011744	4.66e-38	6.73e-20	5.6e-09	1.03e-15	6.39e-10	2.57e-08	2.84e-07	4.01e-10	2.97e-07	0.241432	0.799725	0.00063872	0.00127198	0.269901	0.268649	N.A.	2.21e-28	3.21e-10	4.14e-11	1.42e-05	0.00106986	5.48e-09	7.59e-10	1.88e-06	2.04e-05	0.528786	0.00178545	0.651151	0.00500686	0.00060318	0.00071896	0.651151	0.0027772	0.0166457
RGR.6to9.S	0.031398	0.994954	0.840196	2.18e-15	4.14e-20	6.6e-05	6.43e-05	0.0407989	0.0696457	0.00026987	5.7e-07	0.00509298	0.0778329	0.234601	0.555093	0.0330467	0.00049158	2.77e-05	2.21e-28	N.A.	2.43e-50	0.00036352	0.510055	0.0110407	0.0231876	9.12e-16	7.12e-06	4.43e-07	0.130762	0.638218	0.0309802	0.158651	0.824207	0.974623	0.0309802	0.770525	0.27171
RGR.10to14.S	0.00072062	0.123958	0.163669	1.38e-08	2.57e-12	1.92e-06	1.39e-05	0.00739861	0.0128673	0.0958349	0.00908763	0.0805686	0.0638647	0.748981	0.0781507	0.00088317	0.162697	0.00012433	3.21e-10	2.43e-50	N.A.	0.00011789	0.702523	0.0400428	0.65134	5.68e-08	4.67e-06	8.17e-06	0.831033	0.865078	0.00104548	0.0053895	0.215785	0.331757	0.00104548	0.328208	0.229518
TR.0to5.S	4.81e-36	8.28e-33	2.12e-29	2.46e-15	0.00064521	6.12e-10	6.58e-52	2.04e-49	3.98e-40	0.92091	0.673181	0.0990919	0.722042	0.00013469	5.77e-33	3.12e-59	5.22e-42	4.61e-35	4.14e-11	0.00036352	0.00011789	N.A.	1.7e-92	5.46e-51	0.00465923	0.694157	0.156458	1.43e-12	0.0413697	6.24e-45	0.00287767	2.61e-12	1.44e-40	3.55e-43	0.00287767	5.29e-38	1.16e-32
TR.6to9.S	6.41e-33	3.29e-35	9.73e-30	1.34e-09	0.155565	2.03e-08	4.94e-42	2.34e-47	8.18e-40	0.44768	0.548747	0.160015	0.600506	0.0001371	4.41e-33	5.1e-50	6.85e-62	6.63e-54	1.42e-05	0.510055	0.702523	1.7e-92	N.A.	1.26e-97	0.053569	0.348528	0.210717	4.23e-09	0.0702081	5.19e-54	2.93e-05	2.34e-10	2.25e-43	1.13e-47	2.93e-05	2.76e-42	2.56e-42
TR.10to14.S	1.49e-26	1.04e-29	1.63e-26	5.95e-06	0.619876	1.23e-05	1.31e-30	1.42e-35	5.29e-31	0.164342	0.187463	0.325991	0.255081	0.00030326	2.48e-27	1.63e-38	2.69e-57	2.41e-61	0.00106986	0.0110407	0.0400428	5.46e-51	1.26e-97	N.A.	0.465308	0.0338917	0.222331	2.53e-07	0.0171045	2.64e-47	2.02e-06	5.07e-08	2.35e-36	2.74e-40	2.02e-06	9.77e-36	7.53e-41
TUE.0to5.S	7.38e-07	5.24e-07	3.92e-06	5.35e-13	0.00645046	0.488439	0.401402	0.905605	0.676325	5.83e-55	5.63e-39	2.8e-20	0.170923	0.267657	5.37e-05	4.38e-07	4.84e-06	1.37e-05	5.48e-09	0.0231876	0.65134	0.00465923	0.053569	0.465308	N.A.	6.96e-43	2.66e-30	0.0118477	0.00241536	0.00012104	0.91575	0.00148847	3.89e-05	4.6e-05	0.91575	8.85e-06	0.00480194
TUE.6to9.S	7.24e-11	7.1e-14	2.93e-12	7.46e-13	1.5e-06	0.461517	0.399841	0.0435548	0.0153324	5.1e-50	1.78e-49	2.95e-20	0.0827379	0.0351635	6.26e-10	4.95e-10	1.3e-18	9.31e-19	7.59e-10	9.12e-16	5.68e-08	0.694157	0.348528	0.0338917	6.96e-43	N.A.	7.41e-52	0.00200613	0.0604758	1.18e-09	0.554979	3.62e-06	1.73e-10	1.77e-10	0.554979	9.27e-12	3.22e-06
TUE.10to14.S	1.31e-05	2.53e-07	8.59e-07	1.42e-12	3.61e-07	0.64813	0.735362	0.508428	0.746271	4.21e-31	4.53e-32	9.22e-22	0.441646	0.266074	0.0001284	3.64e-05	1.37e-07	2.51e-09	1.88e-06	7.12e-06	4.67e-06	0.156458	0.210717	0.222331	2.66e-30	7.41e-52	N.A.	0.00110614	0.125483	0.00099497	0.752556	0.00085684	0.00016353	0.00022238	0.752556	6.91e-05	0.0269873
TissueK.S	7.77e-05	0.00067366	0.00113048	1.24e-05	0.00033671	9.85e-05	5.98e-09	7e-07	1.2e-05	0.0305355	0.068988	0.0102016	2.13e-05	0.287284	0.00415084	8.29e-07	0.00192488	0.0051516	2.04e-05	4.43e-07	8.17e-06	1.43e-12	4.23e-09	2.53e-07	0.0118477	0.00200613	0.00110614	N.A.	0.945153	6.54e-05	0.0170582	0.248627	0.00072936	0.00035367	0.0170582	0.00388566	1.2e-05
TissueNa.S	0.00639918	0.00439274	0.00387801	0.637901	0.918083	0.201606	0.0136924	0.0151189	0.00476074	0.0861917	0.18282	0.532495	0.638768	8.2e-09	0.00431304	0.00098434	0.0144918	0.0034592	0.528786	0.130762	0.831033	0.0413697	0.0702081	0.0171045	0.00241536	0.0604758	0.125483	0.945153	N.A.	0.00275515	0.427229	0.0445372	0.00263623	0.00272641	0.427229	0.00718834	0.00589072
SFM.S	6.32e-53	6.98e-57	1.03e-45	0.00044673	0.282051	9.38e-11	2.25e-36	7.91e-44	9.11e-39	3.71e-08	1.53e-06	0.0511127	0.227334	1.68e-06	1.63e-63	1.2e-71	8.05e-77	4.3e-66	0.00178545	0.638218	0.865078	6.24e-45	5.19e-54	2.64e-47	0.00012104	1.18e-09	0.00099497	6.54e-05	0.00275515	N.A.	7.83e-07	8.71e-16	2.49e-101	7.1e-126	7.83e-07	4.15e-114	9.31e-87
SFM.ST1	0.263277	0.124534	0.0463571	0.918806	0.113115	0.129254	0.171221	0.130329	0.00655459	0.656896	0.819739	0.577294	0.122991	0.443914	0.00426301	0.00777561	0.00043744	3.45e-05	0.651151	0.0309802	0.00104548	0.00287767	2.93e-05	2.02e-06	0.91575	0.554979	0.752556	0.0170582	0.427229	7.83e-07	N.A.	2.59e-24	0.894304	0.292826	0	0.294692	1.42e-30
SFM.ST2	1.53e-39	1.63e-45	1.3e-42	0.0107765	0.69915	0.00019776	2.1e-30	1.73e-37	1.35e-43	2.17e-05	3.81e-05	0.197074	0.946336	0.00111189	1.99e-72	4.55e-19	3.46e-16	7.1e-13	0.00500686	0.158651	0.0053895	2.61e-12	2.34e-10	5.07e-08	0.00148847	3.62e-06	0.00085684	0.248627	0.0445372	8.71e-16	2.59e-24	N.A.	3.97e-45	3.92e-36	2.59e-24	5.88e-34	0.0537055
SFM.ST3	4e-78	3.79e-91	4.53e-71	0.00030638	0.52748	3.85e-10	4.85e-50	3.26e-64	4.25e-62	7.08e-09	1.81e-07	0.0516411	0.409128	1.83e-06	9.29e-158	9.06e-68	1.17e-65	6.96e-54	0.00060318	0.824207	0.215785	1.44e-40	2.25e-43	2.35e-36	3.89e-05	1.73e-10	0.00016353	0.00072936	0.00263623	2.49e-101	0.894304	3.97e-45	N.A.	2.09e-232	0.894304	1.28e-158	1.64e-36
SFM.ST4	1.67e-73	2.91e-84	6.01e-66	0.00025685	0.469627	1.78e-10	8.07e-48	1.48e-60	2.96e-57	8.63e-09	2.33e-07	0.0492089	0.348065	1.43e-06	6.16e-124	3.19e-72	7.3e-72	3.39e-59	0.00071896	0.974623	0.331757	3.55e-43	1.13e-47	2.74e-40	4.6e-05	1.77e-10	0.00022238	0.00035367	0.00272641	7.1e-126	0.292826	3.92e-36	2.09e-232	N.A.	0.292826	3.46e-172	2.6e-45
SFM.ST5	0.263277	0.124534	0.0463571	0.918806	0.113115	0.129254	0.171221	0.130329	0.00655459	0.656896	0.819739	0.577294	0.122991	0.443914	0.00426301	0.00777561	0.00043744	3.45e-05	0.651151	0.0309802	0.00104548	0.00287767	2.93e-05	2.02e-06	0.91575	0.554979	0.752556	0.0170582	0.427229	7.83e-07	0	2.59e-24	0.894304	0.292826	N.A.	0.294692	1.42e-30
SFM.ST6	4.17e-70	2.54e-79	4.53e-59	0.00122404	0.583179	5.89e-11	1.14e-42	3.51e-54	6.02e-51	1.36e-09	7.4e-08	0.0374188	0.251315	2.98e-06	2.98e-108	3.98e-69	3.24e-71	2.79e-56	0.0027772	0.770525	0.328208	5.29e-38	2.76e-42	9.77e-36	8.85e-06	9.27e-12	6.91e-05	0.00388566	0.00718834	4.15e-114	0.294692	5.88e-34	1.28e-158	3.46e-172	0.294692	N.A.	3.47e-42
SFM.ST7	1.97e-22	1.52e-22	1.45e-18	0.00353407	0.114573	2.97e-08	5.85e-17	3.88e-19	3.97e-15	2.37e-05	0.00054133	0.0976637	0.128064	3.22e-05	5.41e-21	1.05e-41	2.67e-47	8.58e-47	0.0166457	0.27171	0.229518	1.16e-32	2.56e-42	7.53e-41	0.00480194	3.22e-06	0.0269873	1.2e-05	0.00589072	9.31e-87	1.42e-30	0.0537055	1.64e-36	2.6e-45	1.42e-30	3.47e-42	N.A.

### Sheet: Table.S6.RSE
	AGR.0to5.C	AGR.6to9.C	AGR.10to14.C	RGR.0to5.C	RGR.6to9.C	RGR.10to14.C	TR.0to5.C	TR.6to9.C	TR.10to14.C	TUE.0to5.C	TUE.6to9.C	TUE.10to14.C	TissueK.C	TissueNa.C	SFM.C	AGR.0to5.S	AGR.6to9.S	AGR.10to14.S	RGR.0to5.S	RGR.6to9.S	RGR.10to14.S	TR.0to5.S	TR.6to9.S	TR.10to14.S	TUE.0to5.S	TUE.6to9.S	TUE.10to14.S	TissueK.S	TissueNa.S	SFM.S	SFM.ST1	SFM.ST2	SFM.ST3	SFM.ST4	SFM.ST5	SFM.ST6	SFM.ST7
AGR.0to5.C	9.61931	6.99346	15.5428	0.0160675	0.0131891	0.00836546	3.1049	7.27084	14.8932	0.144583	0.148256	0.121837	0.197274	0.0535257	6.9321	2.99133	6.41509	11.0498	0.0173878	0.0156309	0.0106091	3.00146	5.04449	8.91018	0.176159	0.170348	0.187074	0.156617	0.129207	4.91526	0.0820361	6.23085	5.12972	5.13646	0.170652	0.143072	0.575155
AGR.6to9.C	3.06144	21.974	10.9036	0.0163464	0.0134374	0.009034	3.59123	7.12733	13.5179	0.145068	0.141026	0.1208	0.196505	0.0524463	5.89952	3.29277	5.81879	10.1146	0.0179072	0.0157998	0.0108347	3.10631	4.92343	8.61713	0.17589	0.165063	0.18381	0.158103	0.129002	4.71268	0.0818255	5.84774	4.46537	4.58044	0.170214	0.129702	0.574482
AGR.10to14.C	4.55317	7.25692	32.6505	0.0164581	0.0133006	0.00964845	4.04606	8.43509	13.9007	0.146043	0.141803	0.117651	0.197769	0.0517899	7.10748	3.63347	6.66814	10.9871	0.0180796	0.0158894	0.0109035	3.18493	5.13072	8.76146	0.177024	0.16652	0.183734	0.158601	0.12974	5.23607	0.0815926	6.02794	5.46525	5.49826	0.16973	0.158885	0.592997
RGR.0to5.C	9.37321	21.7836	32.4091	0.0164894	0.010879	0.00899252	5.33861	13.6111	24.6539	0.138273	0.135232	0.110578	0.194281	0.0577914	14.994	6.13946	11.0563	17.1082	0.0123997	0.0136545	0.0101096	3.73677	6.45176	11.0616	0.165248	0.166842	0.174025	0.155351	0.131397	8.22886	0.0822727	9.17108	11.211	10.6786	0.171144	0.288823	0.702854
RGR.6to9.C	9.4391	21.9683	32.6227	0.0133463	0.0134409	0.00815949	5.96495	14.7776	26.5857	0.159064	0.137779	0.116442	0.191843	0.0583293	15.4099	6.24612	11.104	17.1113	0.0150306	0.0129915	0.00972372	4.20632	6.99338	11.5939	0.183286	0.178149	0.184103	0.157627	0.131462	8.44488	0.0817969	9.30725	11.5444	11.0015	0.170155	0.295708	0.712738
RGR.10to14.C	8.20274	20.1257	32.2957	0.0152855	0.0111353	0.00975447	5.19205	13.1069	25.0143	0.161597	0.157262	0.11219	0.198102	0.0583263	14.2675	5.73573	10.4149	16.3924	0.0169421	0.0153066	0.0103844	3.92167	6.44314	10.9411	0.185914	0.186514	0.194413	0.156899	0.131815	7.61946	0.0819133	9.06299	10.5232	9.9819	0.170397	0.266456	0.6617
TR.0to5.C	4.75618	12.5667	21.4132	0.0140184	0.0127674	0.00820923	6.27961	4.18277	13.2643	0.162046	0.158048	0.120616	0.196436	0.0533087	9.23842	4.28375	8.3178	13.4619	0.0157088	0.015225	0.0104273	2.53584	4.57927	8.53523	0.186164	0.187672	0.195449	0.150102	0.129616	5.86049	0.081918	6.86518	6.91652	6.75065	0.170407	0.19156	0.609369
TR.6to9.C	4.67962	10.479	18.621	0.0150169	0.0132897	0.00864423	1.75743	14.9458	10.5615	0.161719	0.158399	0.121361	0.197243	0.0524558	7.87896	4.216	7.6591	12.444	0.0166921	0.0156471	0.0107145	2.6039	4.32734	8.09737	0.186462	0.186212	0.195303	0.153365	0.129669	5.41442	0.0818389	6.36807	5.94846	5.89542	0.170242	0.169493	0.595529
TR.10to14.C	5.34766	11.0277	17.0384	0.0153458	0.013286	0.00915999	3.07203	5.86418	26.6378	0.160819	0.157375	0.12193	0.198055	0.0508898	7.65332	4.31204	7.87481	12.8514	0.0170605	0.0157683	0.0107951	2.83768	4.60349	8.34878	0.186048	0.184188	0.194461	0.155422	0.129854	5.64313	0.0809382	5.96445	6.02102	6.039	0.168368	0.173436	0.615171
TUE.0to5.C	8.60131	19.7145	29.5146	0.0141009	0.0132222	0.00975672	6.29323	14.948	26.5156	0.161695	0.0811521	0.0913106	0.193959	0.0583216	14.3263	5.66214	9.86928	15.3784	0.017157	0.0153208	0.0108244	4.32138	7.01679	11.5486	0.105923	0.112545	0.143093	0.16066	0.130566	7.89289	0.082237	8.92902	10.6907	10.2	0.17107	0.271746	0.687762
TUE.6to9.C	9.02392	19.6087	29.3939	0.0141099	0.011718	0.00973889	6.28003	14.98	26.6143	0.0830302	0.158037	0.0822013	0.19372	0.0581	14.4927	5.80499	9.92771	15.479	0.0166569	0.014909	0.0107236	4.3197	7.02032	11.5538	0.125541	0.113197	0.141633	0.161175	0.130922	8.02559	0.0822647	8.95111	10.8477	10.3523	0.171128	0.276687	0.697236
TUE.10to14.C	9.4887	21.3744	31.2779	0.0149288	0.0126214	0.00891066	6.05897	14.6154	26.4461	0.120118	0.105426	0.122814	0.196895	0.0587983	15.3149	6.1518	10.8407	16.7768	0.0172516	0.0156002	0.010875	4.26393	6.90613	11.4187	0.152343	0.152896	0.156697	0.160109	0.132202	8.33487	0.0822979	9.32666	11.4372	10.8853	0.171197	0.291736	0.706732
TissueK.C	10.0207	23.6746	32.6195	0.016816	0.0132508	0.00963491	6.78594	15.8164	27.4815	0.155581	0.166636	0.127152	0.195984	0.0579891	15.615	6.56506	11.8916	18.313	0.019733	0.0165063	0.0105992	4.35293	7.48928	11.7106	0.183402	0.20134	0.20283	0.135628	0.119626	8.16941	0.0719639	9.48052	11.5944	10.9742	0.1497	0.301921	0.646257
TissueNa.C	9.17812	21.3299	28.7796	0.0168858	0.0136003	0.00955752	6.21659	14.1991	23.7907	0.157922	0.168707	0.12793	0.195754	0.0580572	13.8054	5.85929	10.6657	16.6104	0.0199093	0.0166979	0.0108421	3.9455	6.79664	10.8108	0.18421	0.199395	0.201942	0.152429	0.0952784	7.05931	0.0728469	8.81942	9.9777	9.42608	0.151537	0.2626	0.58371
SFM.C	4.33594	8.42948	15.0669	0.0160766	0.013468	0.00903583	3.77229	7.65704	13.2362	0.150628	0.148931	0.122118	0.196844	0.0515543	15.3789	3.63509	6.67298	11.3366	0.0177521	0.015787	0.0108162	3.10113	5.0358	8.83688	0.179543	0.172022	0.188961	0.159341	0.128992	4.39165	0.0807301	4.39165	2.19583	3.00153	0.167936	0.0953048	0.583974
AGR.0to5.S	4.58211	11.5267	18.8777	0.0160922	0.0133663	0.00890603	4.27779	10.028	18.2721	0.145612	0.14601	0.120167	0.195169	0.0500371	8.90762	6.29015	4.78131	9.10877	0.0178048	0.0156341	0.0106184	2.34576	4.2066	7.84857	0.175748	0.171839	0.187919	0.153482	0.12818	4.02738	0.0809333	7.74021	5.72757	5.207	0.168358	0.144573	0.468838
AGR.6to9.S	5.57069	11.5473	19.6561	0.0164287	0.0134706	0.00917525	4.70878	10.3275	18.9327	0.143882	0.141559	0.120145	0.194072	0.0500019	9.26983	2.71052	11.0957	4.38429	0.0181875	0.0153607	0.0108452	2.81721	3.70755	6.42794	0.177642	0.157032	0.183304	0.15882	0.129646	3.81159	0.0799478	7.97891	5.85775	5.22695	0.166308	0.141393	0.44178
AGR.10to14.S	6.2147	13.0004	20.9705	0.0164648	0.0134447	0.00935054	4.93591	10.8678	20.0058	0.145209	0.142953	0.12039	0.193349	0.0503777	10.1999	3.34446	2.83962	17.1315	0.0181872	0.0151687	0.0105284	3.03289	4.03631	6.15694	0.178463	0.156791	0.180032	0.159486	0.128872	4.27272	0.079065	8.26159	6.63953	5.98133	0.164472	0.16575	0.444168
RGR.0to5.S	9.20685	21.6689	32.3053	0.0112347	0.0111184	0.00904733	5.42255	13.7242	24.863	0.152519	0.144824	0.115897	0.193803	0.0561693	15.037	6.15463	11.09	17.1224	0.0181968	0.0119026	0.00993935	3.90619	6.72561	11.316	0.172319	0.172172	0.185465	0.155692	0.131344	8.27803	0.0822356	9.14186	11.2439	10.7263	0.171067	0.289834	0.707395
RGR.6to9.S	9.5543	22.0703	32.7884	0.0142816	0.0110936	0.0094397	6.06688	14.8512	26.5385	0.157221	0.149639	0.121032	0.191526	0.0556564	15.4369	6.23858	10.8123	16.4853	0.0137402	0.0157633	0.00650025	4.19589	7.01911	11.4279	0.184252	0.161812	0.186567	0.15305	0.130767	8.46325	0.081391	9.26765	11.5538	11.0148	0.16931	0.295856	0.714861
RGR.10to14.S	9.40465	21.9494	32.6422	0.0153351	0.012042	0.00929099	6.02603	14.7485	26.3582	0.161096	0.156095	0.122405	0.191103	0.0561548	15.3385	6.145	11.0712	16.5943	0.0166401	0.00942715	0.0108692	4.17535	7.0238	11.4876	0.18638	0.175557	0.186217	0.15506	0.131451	8.46702	0.0802488	9.14469	11.5141	10.9908	0.166935	0.295259	0.71447
TR.0to5.S	6.70756	15.8643	24.3372	0.0142894	0.0131321	0.00895593	3.69443	9.03586	17.6853	0.162132	0.158514	0.122501	0.195452	0.0508903	11.0866	3.42228	7.25013	12.051	0.0164862	0.0153406	0.0105259	4.31151	2.67648	6.874	0.183036	0.187913	0.194592	0.144505	0.130196	5.35132	0.0805962	8.31066	7.64905	7.09214	0.167657	0.201295	0.51609
TR.6to9.S	6.93367	15.4652	24.2487	0.0151743	0.0134287	0.0091007	4.10333	9.23589	17.7449	0.161919	0.158447	0.122716	0.195256	0.0509018	11.0729	3.77465	5.86848	9.86422	0.0174587	0.0157839	0.0108906	1.64618	7.00997	4.18399	0.184863	0.187598	0.194792	0.149867	0.130464	4.85884	0.0790076	8.48217	7.42439	6.76128	0.164352	0.192342	0.465799
TR.10to14.S	7.41781	16.3944	25.1036	0.0157576	0.0134839	0.00936892	4.63231	10.4675	19.5102	0.16141	0.157941	0.123008	0.193904	0.0514208	11.7688	4.26558	6.16246	9.11352	0.0177916	0.0155648	0.0107883	2.56074	2.53416	11.5737	0.186238	0.186028	0.194827	0.152665	0.129734	5.21802	0.0780753	8.69072	7.99902	7.31308	0.162413	0.206197	0.473125
TUE.0to5.S	9.12356	20.8182	31.1882	0.0146447	0.0132614	0.00978902	6.28564	14.9956	26.7338	0.0921016	0.106764	0.100911	0.193141	0.0557262	14.8756	5.94222	10.595	16.4339	0.016855	0.0156119	0.0108892	4.24194	6.9657	11.5861	0.186038	0.121412	0.144313	0.160042	0.128675	8.18221	0.0822725	9.09498	11.1102	10.5985	0.171144	0.282664	0.703762
TUE.6to9.S	8.75163	19.3795	29.2389	0.014667	0.012786	0.00978759	6.28557	14.855	26.3774	0.0970715	0.0954922	0.100936	0.191655	0.0545231	14.1378	5.76332	9.29039	14.3221	0.0167051	0.0136003	0.0101743	4.31993	7.01187	11.48	0.120436	0.187547	0.114783	0.158848	0.13039	7.771	0.0822081	8.85832	10.5126	10.0222	0.17101	0.265666	0.681701
TUE.10to14.S	9.24119	20.7505	30.975	0.01471	0.0127051	0.00979528	6.29424	14.9809	26.7382	0.118672	0.114884	0.0993207	0.194834	0.0557231	14.9325	6.06017	10.4275	15.8124	0.0173026	0.0150777	0.010377	4.30139	7.00069	11.5605	0.137646	0.110367	0.19505	0.158443	0.130748	8.25734	0.0822557	9.07346	11.1803	10.6719	0.171109	0.28524	0.708777
TissueK.S	9.33194	21.5074	32.0095	0.0157634	0.013078	0.0094583	5.83146	14.1849	25.5928	0.160636	0.157483	0.121596	0.172727	0.0558203	15.1695	5.97148	10.8461	16.7617	0.0172553	0.0138162	0.00960947	3.85274	6.4574	10.86	0.182766	0.179228	0.191103	0.162045	0.131464	8.15022	0.0811596	9.30219	11.2533	10.6899	0.168829	0.29028	0.684099
TissueNa.S	9.51155	21.6808	32.1811	0.0164724	0.0134754	0.00976583	6.22131	14.8173	26.2794	0.161287	0.158047	0.123394	0.195348	0.0447396	15.172	6.16141	10.9386	16.7335	0.0179846	0.0145844	0.0100646	4.28864	6.94509	11.4019	0.181548	0.18176	0.194834	0.16242	0.13116	8.28387	0.0821225	9.24372	11.3157	10.7845	0.170832	0.291033	0.702804
SFM.S	5.60599	12.2833	20.4165	0.0160594	0.0134555	0.00887906	4.35746	9.58891	17.9462	0.151132	0.150301	0.122189	0.19369	0.048079	8.0127	2.99866	5.00616	8.66447	0.0178306	0.0157917	0.0108936	2.73107	4.03174	7.14862	0.180184	0.172516	0.190647	0.156498	0.128747	8.44805	0.0777466	8.0127	4.00635	2.94016	0.161729	0.0895398	0.290288
SFM.ST1	9.62951	21.9498	32.4867	0.016525	0.0134133	0.00974716	6.26862	14.9166	26.2837	0.162062	0.15856	0.123197	0.19248	0.0559703	15.1593	6.20191	10.8068	16.5012	0.0182303	0.0156301	0.0106261	4.23332	6.74718	11.0084	0.186463	0.187829	0.195456	0.160282	0.131272	8.00157	0.0820848	7.32282	11.5546	10.9866	1.68e-15	0.295161	0.527653
SFM.ST2	6.4631	13.8619	21.1108	0.0162779	0.013487	0.00948582	4.64236	10.2568	17.0366	0.155493	0.152458	0.122806	0.195614	0.0522737	7.2873	5.24137	9.53082	15.2367	0.0179086	0.0157271	0.0107003	3.85741	6.4011	10.8283	0.182153	0.178852	0.190524	0.161919	0.130234	7.2873	0.0647101	9.289	7.2873	7.64303	0.134611	0.210129	0.710704
SFM.ST3	4.28731	8.52888	15.5303	0.0160332	0.0134792	0.00893691	3.76854	7.71984	13.9546	0.150007	0.148871	0.122194	0.194716	0.0481348	2.93586	3.12508	5.63788	9.86646	0.0177477	0.015798	0.0108557	2.86066	4.51447	8.03045	0.179289	0.171021	0.189161	0.158158	0.128723	2.93586	0.0822713	5.87172	11.5284	0.944582	0.171142	0.0557191	0.495435
SFM.ST4	4.50351	9.17778	16.4133	0.0160209	0.0134753	0.00890535	3.85857	8.02628	14.7032	0.150142	0.149041	0.12217	0.194452	0.0479786	4.20993	2.98039	5.27751	9.32432	0.0177612	0.0157997	0.0108705	2.78248	4.31291	7.70192	0.17942	0.171041	0.189415	0.157661	0.128741	2.26023	0.0820637	6.4604	0.990912	10.9894	0.17071	0.048217	0.451213
SFM.ST5	9.62951	21.9498	32.4867	0.016525	0.0134133	0.00974716	6.26862	14.9166	26.2837	0.162062	0.15856	0.123197	0.19248	0.0559703	15.1593	6.20191	10.8068	16.5012	0.0182303	0.0156301	0.0106261	4.23332	6.74718	11.0084	0.186463	0.187829	0.195456	0.160282	0.131272	8.00157	8.05e-16	7.32282	11.5546	10.9866	0.170754	0.295161	0.527653
SFM.ST6	4.66934	9.67362	17.6777	0.0161294	0.0134822	0.0088601	4.07566	8.58943	15.7385	0.148894	0.148275	0.122037	0.193877	0.0484399	4.97576	3.08025	5.314	9.61803	0.0178641	0.0157966	0.0108702	2.93968	4.56697	8.08339	0.178119	0.168765	0.188449	0.159296	0.12927	2.56218	0.0820653	6.61136	2.17576	1.79478	0.170713	0.295232	0.466454
SFM.ST7	7.74838	17.6866	27.3373	0.0162023	0.0134139	0.0091166	5.3518	12.4578	23.1301	0.155553	0.154236	0.122494	0.192563	0.049962	12.5853	4.12332	6.85371	10.6391	0.0179979	0.0157555	0.0108579	3.11114	4.5654	7.65621	0.183059	0.178759	0.193295	0.155329	0.129162	3.42886	0.0605586	9.23042	7.98585	6.933	0.125975	0.192546	0.715214

### Sheet: Table.S7
Supplemental Table S7. Description of narrowband vegetation indices estimated from hyperspectral imagery.
Vegetation Index	Calculation	Information
Modification Red Edge Normalised Difference Vegetation Index (MRENDVI)	MRENDVI = (750 nm – 705) / (750 nm + 705 nm – (2 × 445 nm)	Narrowband assessment of greenness as a measure of plant health
Photochemical Reflectance Index (PRI)	PRI = (531 nm – 570 nm) / (531 nm + 570 nm)	Photosynthetic light use efficiency

### Sheet: Table.S8
Supplemental Table S8. Schedule of ground truth measurements and phenotyping campaigns using different cameras for the field site experiment. The green-shaded cells correspond to the times at which ground-truthing was performed for this particular trait. The dates are in DD-MM-YR format.
	09.11.17	16.11.17	23.11.17	30.11.17	06.12.17	20.12.17	07.01.18	14.01.18
RGB / TIR	×	×	×	×	×	×	×	×
HyperSpec	×	×		×	×		×	×
SPAD	×	×		×	×		×
Porometer	×	×	×	×	×	×	×
LICOR LAI‑2200C					×	×	×	×
Plant height	×	×	×	×	×	×	×	×
Pigment		×	×	×	×

### Sheet: Table.S9
Supplemental Table S9. Description of UAV-based measurements, the cameras used to achieve them and the ground-truthing method employed to calibrate/validate them.
UAV-based measurement	Camera	Ground-truthing method
Plant position	Hyperspectral	Ground Control Points
At-surface canopy reflectance	Hyperspectral	Spectrometer measurements of reference plants and radiometric calibration panels
Plant area	Hyperspectral	Manual length & width measurements
Plant height	RGB	Manual height measurements
Canopy temperature	TIR	Groundstations
Transpiration	TIR	Porometer
Plant 3D models	RGB	LICOR-2200C
Pigment mapping	Hyperspectral	SPAD, Biochemical analysis of tissue samples

### Sheet: Table.S10
Supplemental Table S10. Summary of phenotypic traits determined at harvest.
Trait	Description	Calculation
Shoot fresh mass (SFM, g)	Fresh mass of all aerial tissues, fruit included	n/a
Immature fruit number (IFN)	Total number of immature fruit	n/a
Immature fruit yield (IFY, g)	Total fresh mass of immature fruit	n/a
Mature fruit number (MFN)	Total number of mature fruit	n/a
Mature fruit yield (MFY, g)	Total fresh mass of mature fruit	n/a
Total yield number (TYN)	Total number of immature and mature fruit	TYN = IFN + MFN
Total yield mass (TYM, g)	Total fresh mass of immature and mature fruit	TYM = IFM + MFM
Harvest Index (HI)	Harvestable (fruit) fraction of SFM	HI = TYM / SFM
Immature fruit mass (IFM, g)	Average fresh mass of a single immature fruit	IFM = IFY / IFN
Mature fruit mass (MFM, g)	Average fresh mass of a single mature fruit	MFM = MFM / MFN

### Sheet: Table.S11
Supplemental Table S11. Overview of the effect of salt stress on mean trait value and broad-sense heritability in the field experiment. The traits recorded using UAVs are presented for each day after salting (DAS) for plant area, MRENDVI, PRI and canopy temperature under control and salt stressed on different days. The results from a two-way ANOVA followed by Tukey’s highly significant difference grouping (p < 0.05), are represented with letters designating groups that are significantly different. Traits recorded at the terminal harvest (TH) were anayzed only for the significant difference between control and salt stress treated plants (ANOVA p-value). The effect of salt stress was estimated based on the difference between the mean under control and salt stress. Broad-sense heritability (H2) was calculated for each day, treatment and trait.
Trait	DAS	Mean		one-way ANOVA (p-val)	Salt effect (% change in mean)	Heritability (H2)
		Control	Salt			Control	Salt
Projected Shoot Area (m2)	-5	0.02	0.03	0.5002	2.5	0.34	0.38
	2	0.05	0.05	0.5371	2.5	0.34	0.39
	16	0.43	0.23	< 2.2e-16	-47.2	0.14	0.19
	22	0.48	0.25	< 2.2e-16	-47.9	0.1	0.26
	54	0.46	0.26	< 2.2e-16	-44	0.37	0.44
	61	0.46	0.23	< 2.2e-16	-48.7	0.41	0.44
MRENDVI	-5	0.38	0.41	< 2.2e-16	9.1	0.28	0
	2	0.46	0.43	< 2.2e-16	-7.1	0	0.08
	16	0.51	0.51	0.0815	0.7	0.33	0.53
	22	0.5	0.47	2.285e-12	-6.4	0.29	0.41
	54	0.45	0.34	< 2.2e-16	-24.8	0.11	0.36
	61	0.39	0.3	< 2.2e-16	-23.2	0.28	0.46
PRI	-5	-0.04	-0.04	0.9529	-0.1	0	0
	2	-0.03	-0.04	5.876e-12	-20.9	0.15	0.22
	16	-0.02	-0.03	1.289e-14	-30.8	0.32	0.28
	22	-0.04	-0.05	2.104e-07	-12.7	0	0.43
	54	-0.07	-0.09	< 2.2e-16	-32.4	0	0.38
	61	-0.07	-0.09	< 2.2e-16	-25.6	0	0.42
Canopy Temp. (°C)	-5	-	-	-	-	-	-
	2	-	-	-	-	-	-
	16	-	-	-	-	-	-
	22	38.1	39.7	< 2.2e-16	4	0	0
	54	34.8	37.1	< 2.2e-16	6.4	0	0.1
	61	38.2	39.4	3.762e-10	3	0	0.02
Shoot Fresh Mass (g)	TH	1069.2	355	< 2.2e-16	-67	0.46	0.24
Total number of mature fruit	TH	314.6	105.4	< 2.2e-16	-66	0.59	0.28
Total mass of mature fruit (g)	TH	191.1	48.7	< 2.2e-16	-75	0.61	0.28
Average mass of mature fruit (g)	TH	0.6	0.4	< 2.2e-16	-33	0.71	0.61
Total number of immature fruit	TH	457.5	117.7	< 2.2e-16	-74	0.63	0.53
Total mass of immature fruit (g)	TH	154.1	32.3	< 2.2e-16	-79	0.6	0.54
Average mass of immature fruit (g)	TH	0.3	0.2	< 2.2e-16	-33	0.56	0.57
Total number of fruit	TH	771.2	222.5	< 2.2e-16	-71	0.65	0.42
Total yield (g)	TH	344.9	80.8	< 2.2e-16	-77	0.66	0.37
Harvest Index (total yield / shoot fresh mass)	TH	0.3	0.2	< 2.2e-16	-33	0.7	0.68

### Sheet: Table.S12
Supplemental Table S12. Field data and Indices. The collected over the entire field experiment. The data collected using the UAVs over multiple timepoints is indicated using days before or after salting (DBS and DAS, respectively). The data used to calculate all the stress indices for shoot fresh mass (SFM), total yield mass (TYM) and harvest index (HI). For each trait - seven individual indices were calculated: Salt tolerance index (STI1 = S/C); Tolerance index (TOL = C-S); Mean productivity index (MP = (C+S)/2); Geometric mean productivity (GMP = sqrt(C*S)); Stress susceptibility indes (SSI = ((C-S)/C) / ((C.mean-S.mean)/C.mean)); Stress tolerance index (STI2 = C*S/C.mean); Stress weighted performance index (SWP = S / sqrt(C)).
Genotype / TGRC.code	AREA_BLUE_C_2_DBS	AREA_BLUE_C_2_DAS	AREA_BLUE_C_16_DAS	AREA_BLUE_C_22_DAS	AREA_BLUE_C_54_DAS	AREA_BLUE_C_61_DAS	AREA_BLUE_S_5_DBS	AREA_BLUE_S_2_DAS	AREA_BLUE_S_16_DAS	AREA_BLUE_S_22_DAS	AREA_BLUE_S_54_DAS	AREA_BLUE_S_61_DAS	MRENDVI_BLUE_C_5_DBS	MRENDVI_BLUE_C_2_DAS	MRENDVI_BLUE_C_16_DAS	MRENDVI_BLUE_C_22_DAS	MRENDVI_BLUE_C_54_DAS	MRENDVI_BLUE_C_61_DAS	MRENDVI_BLUE_S_5_DBS	MRENDVI_BLUE_S_2_DAS	MRENDVI_BLUE_S_16_DAS	MRENDVI_BLUE_S_22_DAS	MRENDVI_BLUE_S_54_DAS	MRENDVI_BLUE_S_61_DAS	PRI_BLUE_C_5_DBS	PRI_BLUE_C_2_DAS	PRI_BLUE_C_16_DAS	PRI_BLUE_C_22_DAS	PRI_BLUE_C_54_DAS	PRI_BLUE_C_61_DAS	PRI_BLUE_S_5_DBS	PRI_BLUE_S_2_DAS	PRI_BLUE_S_16_DAS	PRI_BLUE_S_22_DAS	PRI_BLUE_S_54_DAS	PRI_BLUE_S_61_DAS	WBI_BLUE_C_5_DBS	WBI_BLUE_C_2_DAS	WBI_BLUE_C_16_DAS	WBI_BLUE_C_22_DAS	WBI_BLUE_C_54_DAS	WBI_BLUE_C_61_DAS	WBI_BLUE_S_5_DBS	WBI_BLUE_S_2_DAS	WBI_BLUE_S_16_DAS	WBI_BLUE_S_22_DAS	WBI_BLUE_S_54_DAS	WBI_BLUE_S_61_DAS	Temp_BLUE_C_22_DAS	Temp_BLUE_C_54_DAS	Temp_BLUE_C_61_DAS	Temp_BLUE_S_22_DAS	Temp_BLUE_S_54_DAS	Temp_BLUE_S_61_DAS	SFM_BLUE_C	SFM_BLUE_S	MFY_BLUE_C	MFY_BLUE_S	MFN_BLUE_C	MFN_BLUE_S	MFM_BLUE_C	MFM_BLUE_S	IFY_BLUE_C	IFY_BLUE_S	IFN_BLUE_C	IFN_BLUE_S	IFM_BLUE_C	IFM_BLUE_S	TYM_BLUE_C	TYM_BLUE_S	TYN_BLUE_C	TYN_BLUE_S	HI_BLUE_C	HI_BLUE_S	SFM.STI1	SFM.TOL	SFM.MP	SFM.GMP	SFM.SSI	SFM.STI2	SFM.SWP	TYM.STI1	TYM.TOL	TYM.MP	TYM.GMP	TYM.SSI	TYM.STI2	TYM.SWP	HI.STI1	HI.TOL	HI.MP	HI.GMP	HI.SSI	HI.STI2	HI.SWP
Heinz	0.0236792	0.0450923	0.173043	0.262824	0.312657	0.322028	0.0239243	0.0369092	0.023079	NA	NA	NA	0.34175	0.435403	0.503594	0.476581	0.373408	0.322301	0.399341	0.394049	0.363608	NA	NA	NA	-0.0526105	-0.0399694	-0.0301534	-0.0456323	-0.0729636	-0.0750584	-0.0498969	-0.0427947	-0.0567565	NA	NA	NA	1.0073	1.05068	0.996925	1.05471	1.05863	1.06533	0.978632	1.03172	1.02087	NA	NA	NA	35.6845	34.6234	41.2768	NA	NA	NA	803.313	NA	118.994	NA	204.644	NA	NA	NA	73.9061	NA	248.203	NA	NA	NA	176.482	NA	431.556	NA	0.130225	NA	NA	NA	NA	NA	NA	NA	NA	NA	NA	NA	NA	NA	NA	NA	NA	NA	NA	NA	NA	NA	NA
LA0100	0.0226748	0.0483507	0.351538	0.354907	0.298998	0.341212	0.0319235	0.0945823	0.308235	0.282289	0.216004	0.195583	0.388077	0.476663	0.487366	0.474992	0.465326	0.448719	0.430496	0.453821	0.480323	0.407622	0.243839	0.259182	-0.038418	-0.0255693	-0.023482	-0.048392	-0.0595686	-0.0526372	-0.0350482	-0.0326752	-0.0349286	-0.0555033	-0.107541	-0.089608	0.997896	1.0563	0.996925	1.04787	1.07	1.07952	0.982764	1.03172	1.02087	1.03088	1.00975	1.02307	39.1142	34.6441	36.9775	39.9716	38.0239	36.1428	774.672	280.897	53.9544	28.763	161.755	73.82	0.412194	NA	36.9837	21.1104	144.562	64.8021	0.243503	NA	23.8483	45.6084	240.382	128.276	0.0853467	0.0778257	0.362601	493.775	527.784	466.479	2.07249	0.199763	10.0923	1.91244	-21.76	34.7283	32.98	3.6706	0.0100977	9.33933	0.911877	0.007521	0.0815862	0.0814995	4.14591	0.0902733	0.266397
LA0114	0.02793	0.072863	0.663925	0.772828	0.652215	0.5488	0.035378	0.103966	0.252166	0.314433	0.287728	NA	0.397434	0.451069	0.507136	0.496467	0.516509	0.405646	0.422621	0.428403	0.510789	0.437333	0.227461	NA	-0.0354103	-0.0291056	-0.0239164	-0.0471449	-0.0526462	-0.0620846	-0.0378639	-0.0348279	-0.0307404	-0.0563571	-0.117225	NA	0.994205	1.04843	0.996925	1.04028	1.07217	1.07474	0.962797	1.03172	1.02087	1.04171	0.992746	NA	37.9653	33.767	37.1035	41.8005	38.8835	NA	1102.13	NA	111.675	NA	197.962	NA	0.573756	NA	232.415	NA	613.56	NA	0.385421	NA	373.255	NA	845.754	NA	0.313875	NA	NA	NA	NA	NA	NA	NA	NA	NA	NA	NA	NA	NA	NA	NA	NA	NA	NA	NA	NA	NA	NA
LA0121	0.0196245	0.0355372	NA	NA	NA	NA	0.0186935	0.0558722	0.253526	0.262799	0.362196	0.291195	0.400527	0.451818	NA	NA	NA	NA	0.441261	0.48295	0.53808	0.460596	0.353565	0.309501	-0.0314562	-0.0398276	NA	NA	NA	NA	-0.0291739	-0.0269449	-0.0259062	-0.0524494	-0.0854684	-0.087622	1.0088	1.05636	NA	NA	NA	NA	0.983458	1.03172	1.02087	1.02973	1.02551	1.04944	NA	NA	NA	39.1663	36.9074	37.2295	NA	343.195	NA	36.3506	NA	94.37	NA	0.361647	NA	28.2494	NA	158.26	NA	0.208573	NA	61.0621	NA	222.764	NA	0.146246	NA	NA	NA	NA	NA	NA	NA	NA	NA	NA	NA	NA	NA	NA	NA	NA	NA	NA	NA	NA	NA
LA0369	0.021266	0.0382567	0.382543	0.411343	0.402902	0.434728	0.0237282	0.0660765	0.213028	0.229663	0.124154	0.0729365	0.340893	0.452424	0.527536	0.530346	0.504462	0.472158	0.423044	0.477255	0.44868	0.399251	0.148015	0.125559	-0.0507525	-0.0321044	-0.0159936	-0.0396366	-0.0577585	-0.0531209	-0.0359917	-0.0327841	-0.0427622	-0.061649	-0.12699	-0.111011	1.01104	1.0428	0.996925	1.03746	1.07115	1.07937	0.977463	1.03172	1.02087	1.02943	0.972542	0.987124	39.2636	34.0747	37.4403	42.9863	40.5973	37.7446	1157.74	104.66	197.562	26.3692	280.263	74.7254	0.668357	0.329297	187.405	23.3888	581.331	54.6075	0.344842	NA	402.762	40.5574	883.918	118.463	0.323101	0.0917334	0.0904004	1053.08	631.201	348.094	1.65848	0.111236	3.07593	0.100698	362.205	221.66	127.808	1.38723	0.151649	2.0209	0.283916	0.231367	0.207417	0.17216	2.78418	0.402823	0.161383
LA0373	0.0200777	0.0447982	0.553369	0.749039	0.549486	0.489596	0.012789	0.027881	0.176939	0.19562	0.175604	0.135828	0.356849	0.470135	0.534097	0.527785	0.489191	0.405254	0.37201	0.382811	0.548301	0.506221	0.33448	0.238467	-0.0485351	-0.0294513	-0.0136974	-0.0333217	-0.0572366	-0.065032	-0.0586801	-0.051769	-0.0124165	-0.0395335	-0.0869089	-0.0947695	0.990698	1.03119	0.996925	1.05908	1.05735	1.06897	0.984607	1.03172	1.02087	1.04114	1.03789	1.01847	37.4214	33.7631	37.7305	37.2948	36.0376	37.7636	1069.15	237.704	92.3901	19.7751	165.317	59.084	0.639247	NA	149.076	20.5504	379.383	42.9953	0.420265	NA	230.738	31.72	530.361	85.7291	0.17429	0.0420131	0.22233	831.446	653.427	504.124	1.85914	0.233306	7.26972	0.137472	199.018	131.229	85.5513	1.43358	0.0679475	2.08821	0.241053	0.132277	0.108151	0.0855714	2.69123	0.099519	0.100635
LA0375	0.020678	0.0552352	0.312742	0.337867	0.320803	0.307352	NA	0.0452147	0.186604	0.230729	0.301203	0.276091	0.40887	0.468397	0.44943	0.441237	0.345981	0.276574	NA	0.370192	0.535173	0.524635	0.463191	0.421597	-0.0355025	-0.0285972	-0.0364715	-0.0569472	-0.0877497	-0.0926533	NA	-0.0357197	-0.023225	-0.0319208	-0.0672672	-0.0658697	1.01209	1.04432	0.996925	1.02679	1.02322	1.03555	NA	1.03172	1.02087	1.03771	1.0602	1.06231	37.8569	35.0536	38.7841	38.1293	33.9003	36.6845	843.67	457.269	208.19	47.4165	318.314	119.445	NA	0.415137	107.521	29.57	415.239	102.984	NA	0.24772	318.106	71.053	797.879	204.026	0.249815	0.148027	0.542	386.401	650.47	621.115	2.34535	0.354156	15.7429	0.223362	247.053	194.58	150.341	1.54183	0.209834	3.98379	0.592547	0.101788	0.198921	0.1923	3.45344	0.502583	0.296163
LA0376	0.028273	0.0696535	0.451425	0.562618	0.549021	0.521176	0.0281015	0.0533732	0.0879305	0.10279	0.138033	0.152292	0.418653	0.492823	0.538239	0.525794	0.514445	0.461907	0.436887	0.442557	0.48921	0.420153	0.38496	0.395406	-0.02832	-0.01794	-0.0217847	-0.0484108	-0.0563159	-0.0591761	-0.0266857	-0.0406204	-0.037722	-0.0611784	-0.0790061	-0.0731966	1.01373	1.03238	0.996925	1.04908	1.04791	1.04308	0.978862	1.03172	1.02087	1.04417	1.02827	1.04619	38.6664	33.7243	39.9816	40.9856	35.5572	36.3031	986.42	220.312	-5.50112	23.033	83.326	66.6462	0.656271	NA	238.163	23.1988	546.508	60.2811	0.383337	NA	253.192	39.8573	625.341	107.007	0.274341	0.072817	0.223345	766.108	603.366	466.176	1.86069	0.199504	7.01468	0.157419	213.335	146.525	100.457	1.45872	0.0936866	2.50485	0.265425	0.201524	0.173579	0.141339	2.74408	0.271502	0.139023
LA0381	0.0368602	0.129887	0.608984	0.747409	0.616591	0.536427	0.0209475	0.0595473	0.258304	0.37632	0.392404	0.334768	0.399817	0.462086	0.486794	0.464486	0.358793	0.264227	0.414821	0.424314	0.497309	0.44162	0.369227	0.296638	-0.0346935	-0.0305225	-0.0337711	-0.0561559	-0.0968792	-0.104677	-0.0416298	-0.0369018	-0.0362297	-0.0538358	-0.0839354	-0.0908806	1.01802	1.03783	0.996925	1.06376	1.04315	1.0374	0.963162	1.03172	1.02087	1.03119	1.04519	1.0627	38.3196	34.8994	38.433	41.6453	38.0997	38.0825	NA	529.166	NA	42.8578	NA	112.515	NA	NA	NA	26.8555	NA	64.7771	NA	NA	NA	58.3056	NA	148.158	NA	0.137939	NA	NA	NA	NA	NA	NA	NA	NA	NA	NA	NA	NA	NA	NA	NA	NA	NA	NA	NA	NA	NA
LA0391	0.021511	0.0464642	0.504504	0.65279	0.610074	0.513508	0.026166	0.060613	0.204881	0.225914	0.251909	0.205763	0.388104	0.475947	0.584469	0.569917	0.484854	0.382187	0.433397	0.483188	0.533702	0.484849	0.319731	0.304907	-0.0421374	-0.0250642	-0.0074221	-0.033659	-0.0619658	-0.0731324	-0.0273823	-0.0262004	-0.028411	-0.0468682	-0.0880008	-0.078775	1.00863	1.05294	0.996925	1.04938	1.08735	1.09517	0.989809	1.03172	1.02087	1.04856	1.01538	1.03968	35.5326	34.3974	37.4669	39.3991	38.0946	37.972	1056.79	251.103	511.595	44.937	736.866	118.41	0.628656	0.357902	100.322	22.6482	333.69	52.9219	0.3339	0.228714	584.205	56.9341	1036.83	137.139	0.474609	0.133039	0.23761	805.685	653.946	515.134	1.88238	0.243608	7.72429	0.0974558	527.271	320.569	182.376	1.38315	0.308786	2.35554	0.280313	0.34157	0.303824	0.25128	2.77636	0.858155	0.193113
LA0398	0.032046	0.0720055	0.747115	0.800195	0.648576	0.598657	0.0217315	0.0481425	0.236425	0.274596	0.275601	0.174464	0.419058	0.51036	0.555449	0.548559	0.527259	0.450183	0.40957	0.407778	0.53636	0.506371	0.306794	0.244357	-0.0305668	-0.0142627	-0.0126585	-0.0310317	-0.0505093	-0.058889	-0.0402287	-0.0373297	-0.0259149	-0.0419079	-0.0913074	-0.0928522	1.03802	1.03941	0.996925	1.06843	1.06573	1.07402	0.980332	1.03172	1.02087	1.03513	1.01879	1.03779	37.8424	33.4954	37.009	40.2131	39.1991	39.1668	1239.07	282.031	290.843	32.3089	518.093	78.9791	0.596846	NA	130.407	21.0946	513.085	69.3831	0.301361	NA	390.147	48.9513	1011.25	138.568	0.279856	0.102844	0.227616	957.034	760.548	591.147	1.86718	0.320805	8.01217	0.125469	341.195	219.549	138.196	1.41845	0.177301	2.47828	0.367489	0.177012	0.19135	0.169651	2.96541	0.391167	0.194407
LA0400	0.0166722	0.0371298	0.511058	0.632186	0.65491	0.665187	0.0226258	0.0541328	0.288536	0.302514	0.301669	0.369705	0.331848	0.458567	0.508156	0.516116	0.526362	0.451881	0.422486	0.423537	0.534855	0.501966	0.323419	0.333642	-0.0511713	-0.0311337	-0.0208888	-0.0354266	-0.0477104	-0.0547636	-0.0431647	-0.0409078	-0.0211003	-0.0411875	-0.0913449	-0.0831265	1.01099	1.02203	0.996925	1.06632	1.06612	1.09101	0.987144	1.03172	1.02087	1.03231	0.997972	1.05383	36.9696	33.8079	38.4957	36.8095	38.1356	36.7619	1146.96	672.667	389.132	67.8582	434.992	139.58	0.690698	0.484483	214.927	47.6859	615.245	214.747	0.351089	0.265692	618.446	121.747	1108.71	358.891	0.410798	0.220454	0.586479	474.291	909.812	878.362	2.41301	0.708268	19.8621	0.19686	496.699	370.097	274.398	1.50843	0.699008	4.89563	0.536647	0.190345	0.315626	0.300935	3.33223	1.23082	0.343956
LA0412	0.0249532	0.0497105	0.254151	0.28578	0.141537	0.219569	0.0205432	0.0533365	0.122194	0.133011	0.132827	0.0962605	0.327494	0.447664	0.49091	0.45165	0.321393	0.309333	0.37039	0.345566	0.490189	0.437248	0.219068	0.193139	-0.0474149	-0.0326603	-0.0263079	-0.0538343	-0.08242	-0.0845894	-0.0518209	-0.034318	-0.0354183	-0.0547079	-0.112399	-0.112498	1.01864	1.04703	0.996925	1.04672	1.01472	1.07095	0.988208	1.03172	1.02087	1.04024	0.9931	1.02976	37.4321	33.4258	36.6171	41.4391	41.3466	37.5187	841.875	111.26	94.1688	26.745	164.639	80.4555	0.575163	NA	75.2011	22.2986	168.996	64.2823	0.386926	NA	139.013	42.8533	286.337	124.963	0.123645	0.0716999	0.132157	730.616	476.567	306.05	1.72199	0.0859875	3.83454	0.308268	96.1597	90.9331	77.1827	1.64884	0.0553044	3.6346	0.579884	0.0519453	0.0976725	0.094156	3.42598	0.120488	0.203906
LA0417	0.0262763	0.0289468	0.250745	0.278761	0.21326	0.196331	0.0315928	0.0668727	0.253979	0.34643	0.274106	0.20803	0.3299	0.445868	0.517746	0.493755	0.298803	0.221459	0.400215	0.431564	0.559412	0.511613	0.285067	0.254931	-0.0518283	-0.0409181	-0.0210639	-0.037887	-0.100177	-0.113974	-0.0447291	-0.0399324	-0.0132888	-0.0322097	-0.105543	-0.0996391	1.01891	1.04632	0.996925	1.05756	1.02879	1.01215	0.988894	1.03172	1.02087	1.04244	1.01846	1.05829	39.1542	33.4236	37.8678	38.7246	36.8373	37.2561	NA	267.853	NA	21.7203	NA	69.0932	NA	NA	NA	23.4384	NA	48.0657	NA	NA	NA	35.7171	NA	104.252	NA	0.0902918	NA	NA	NA	NA	NA	NA	NA	NA	NA	NA	NA	NA	NA	NA	NA	NA	NA	NA	NA	NA	NA
LA0420	0.029204	0.0547453	0.523026	0.713562	0.592312	0.56176	0.0330505	0.0843045	0.204171	0.214363	0.204306	0.181043	0.33858	0.423072	0.492994	0.499983	0.471751	0.383265	0.411657	0.421544	0.498531	0.431944	0.260017	0.231746	-0.0509179	-0.0418331	-0.0208308	-0.0389267	-0.0583561	-0.0685151	-0.040318	-0.0279113	-0.0333823	-0.050217	-0.101617	-0.0932478	0.999038	1.06438	0.996925	1.02986	1.06963	1.07354	0.965285	1.03172	1.02087	1.02753	0.998762	1.00077	37.2536	34.7316	37.9167	40.2039	36.0255	37.8254	1146.31	224.888	150.024	31.3372	280.718	78.8021	0.619946	0.34524	224.383	21.3309	623.66	55.3877	0.348289	NA	378.093	48.7482	910.104	132.466	0.287204	0.086191	0.196185	921.417	685.597	507.731	1.81938	0.236656	6.64228	0.128932	329.344	213.42	135.762	1.42282	0.17111	2.50703	0.300104	0.201013	0.186698	0.157335	2.81928	0.336436	0.16083
LA0442	0.0176155	0.0340305	0.26351	0.375438	0.333678	0.308945	0.0297798	0.0493185	0.269525	0.281676	0.389011	0.367451	0.357657	0.422969	0.517388	0.500442	0.355256	0.292283	0.399169	0.432147	0.522543	0.475255	0.400846	0.340062	-0.048093	-0.0305286	-0.0178971	-0.0410182	-0.0916633	-0.0956931	-0.0460344	-0.0320069	-0.023144	-0.0442704	-0.071498	-0.0787477	1.0249	1.03606	0.996925	1.06662	1.01426	1.01454	0.98884	1.03172	1.02087	1.03922	1.03165	1.0579	36.7774	34.5276	35.5128	38.5094	36.5949	36.3762	NA	541.309	NA	47.9315	NA	96.8656	NA	0.45332	NA	32.9491	NA	111.324	NA	0.260463	NA	80.1349	NA	199.318	NA	0.155635	NA	NA	NA	NA	NA	NA	NA	NA	NA	NA	NA	NA	NA	NA	NA	NA	NA	NA	NA	NA	NA
LA0443	0.0243898	0.055223	0.372608	0.416243	0.358545	0.386095	0.0243653	0.0703395	0.258046	0.277793	0.246837	0.10731	0.410915	0.47661	0.491334	0.479598	0.341783	0.378736	0.408186	0.4185	0.492489	0.413251	0.293066	0.145682	-0.0332275	-0.0243103	-0.0303767	-0.0479781	-0.0946156	-0.0735927	-0.0360743	-0.0323199	-0.0335739	-0.0600035	-0.100407	-0.108221	1.02561	1.04827	0.996925	1.05082	1.01908	1.0736	0.958794	1.03172	1.02087	1.0294	1.01251	0.996862	37.0953	33.5136	38.516	40.8067	38.5825	37.9322	915.978	164.943	135.51	20.8629	214.949	60.325	0.858443	0.296962	99.5502	22.8459	252.575	55.8222	0.384299	NA	204.199	36.0133	396.745	94.3165	0.185682	0.0688862	0.180074	751.034	540.461	388.696	1.79487	0.138698	5.44995	0.176364	168.185	120.106	85.7547	1.4826	0.068271	2.52021	0.37099	0.116796	0.127284	0.113097	2.973	0.173841	0.159863
LA0480	0.0232872	0.0581018	0.508093	0.525501	0.500804	0.417468	0.01715	0.0406455	0.276005	0.332367	0.397807	0.369007	0.406457	0.493884	0.53324	0.53718	0.468238	0.39135	0.426439	0.475824	0.543872	0.533391	0.407685	0.342049	-0.032554	-0.0204799	-0.0140835	-0.0283554	-0.061324	-0.0698047	-0.0391179	-0.033788	-0.019437	-0.0325604	-0.0763874	-0.0829784	1.02172	1.04651	0.996925	1.0659	1.05039	1.06232	0.970726	1.03172	1.02087	1.03766	1.05214	1.04887	35.7901	34.5249	36.3797	39.5561	36.326	38.8323	1067.09	536.349	215.842	37.4571	831.088	195.562	0.31453	0.260946	102.32	34.732	365.966	141.923	0.244211	0.202135	312.38	62.6607	1267.92	352.675	0.230993	0.117138	0.502629	530.738	801.718	756.525	2.28547	0.525409	16.419	0.200592	249.719	187.52	139.907	1.51313	0.181718	3.54531	0.507105	0.113856	0.174066	0.164493	3.26816	0.367744	0.243723
LA0722	0.0211925	0.0504945	0.353511	0.395552	0.548138	0.490024	0.0277585	0.0571585	0.220745	0.242513	0.280133	0.260557	0.407652	0.503148	0.560895	0.54811	0.551239	0.48125	0.397775	0.469686	0.573721	0.525133	0.399112	0.357579	-0.0319491	-0.012459	-0.0146493	-0.0339536	-0.0464868	-0.0527942	-0.0446658	-0.0343037	-0.0182325	-0.0386971	-0.0807873	-0.0809946	1.03255	1.05135	0.996925	1.06868	1.08571	1.10669	0.952316	1.03172	1.02087	1.03673	1.04266	1.06244	38.7316	34.3768	39.1894	38.0691	37.1859	37.314	1043.27	316.557	68.0479	34.0872	191.613	77.8239	0.584087	0.463234	223.94	37.1184	623.441	105.425	0.356602	0.271506	304.584	65.5552	816.642	160.855	0.295916	0.168328	0.303427	726.715	679.914	574.678	1.98249	0.303179	9.80061	0.215228	239.029	185.07	141.305	1.53158	0.185368	3.75624	0.568837	0.127588	0.232122	0.223184	3.40203	0.676977	0.309437
LA0753	0.0197347	0.0372767	0.22001	0.234367	0.235898	0.228854	0.0246103	0.0471992	0.197225	0.217511	0.189238	0.180369	0.346945	0.413428	0.444599	0.469335	0.432364	0.412118	0.397475	0.396144	0.498794	0.462424	0.320992	0.27598	-0.0547992	-0.0513818	-0.0384922	-0.0546398	-0.0744989	-0.0656027	-0.0510069	-0.0465721	-0.0345308	-0.0524825	-0.0947559	-0.0925962	1.02014	1.05308	0.996925	1.04778	1.06245	1.07747	0.984707	1.03172	1.02087	1.03809	1.03767	1.03942	38.9124	33.5736	38.4067	41.3909	39.5126	37.366	736.313	224.786	76.0645	32.6499	154.381	100.563	0.410743	0.355544	70.4496	21.7121	207.5	54.6912	NA	0.201199	124.177	45.4751	373.577	143.824	0.11753	0.077648	0.305285	511.528	480.549	406.832	1.98532	0.151943	8.28395	0.366213	78.7016	84.8259	75.1461	1.72187	0.0524244	4.08088	0.660663	0.0398825	0.0975893	0.0955301	3.60115	0.124031	0.226493
LA0859	0.009065	0.0158515	0.0931	0.0878815	0.0687225	NA	0.01519	0.0308455	0.0713808	0.09016	0.059829	NA	0.350998	0.377961	0.476153	0.448163	0.20252	NA	0.372649	0.362545	0.477006	0.395515	0.145436	NA	-0.0518594	-0.0589889	-0.0277834	-0.050391	-0.105898	NA	-0.0585236	-0.0471719	-0.0348118	-0.057525	-0.123548	NA	1.02957	1.04378	0.996925	1.08246	1.01747	NA	0.977928	1.03172	1.02087	1.03975	0.982415	NA	42.7991	34.9243	NA	39.0176	37.0043	NA	NA	NA	NA	NA	NA	NA	NA	NA	NA	NA	NA	NA	NA	NA	NA	NA	NA	NA	NA	NA	NA	NA	NA	NA	NA	NA	NA	NA	NA	NA	NA	NA	NA	NA	NA	NA	NA	NA	NA	NA	NA
LA1242	0.0292775	0.057673	0.467595	0.487526	0.467705	0.407631	0.0327565	0.0879183	0.36995	0.414675	0.403307	0.380301	0.374172	0.482815	0.503314	0.487499	0.481018	0.401032	0.421332	0.438073	0.495254	0.454397	0.352175	0.319598	-0.0422156	-0.0183888	-0.0235766	-0.0426169	-0.0582657	-0.0659664	-0.0428075	-0.0344234	-0.0309436	-0.0490722	-0.0861246	-0.0868029	0.988096	1.0291	0.996925	1.04975	1.06943	1.06767	0.98116	1.03172	1.02087	1.03505	1.02127	1.02816	37.051	34.7803	37.7825	39.5336	35.3545	37.1861	1011.38	445.85	158.068	43.1199	276.096	117.42	0.586198	0.372116	144.022	34.4359	353.668	113.603	0.407402	0.242804	290.862	66.2913	647.175	202.046	0.277007	0.119328	0.440835	565.527	728.614	671.508	2.19148	0.413954	14.0195	0.227913	224.571	178.577	138.858	1.54756	0.179004	3.88698	0.430776	0.157679	0.198168	0.18181	3.10264	0.449244	0.226724
LA1243	0.0209965	0.042385	0.347422	0.375193	0.423777	0.389415	0.0265457	0.0316662	0.192754	0.18963	0.220867	0.187327	0.389278	0.457292	0.529356	0.51293	0.500274	0.43982	0.415058	0.47315	0.482775	0.451389	0.375406	0.323345	-0.0425848	-0.0329422	-0.0190033	-0.0366753	-0.0586911	-0.0636535	-0.0430663	-0.0203192	-0.0380658	-0.0500397	-0.08078	-0.0856414	1.01539	1.04258	0.996925	1.04274	1.07161	1.08073	0.980973	1.03172	1.02087	1.03791	1.01553	1.02065	38.7052	33.7765	37.9203	40.662	37.6328	35.8289	1051.27	294.013	188.383	28.3548	331.544	84.5276	0.49493	0.253143	180.701	22.3653	564.906	67.3937	0.321855	0.212538	372.468	40.6049	879.926	128.552	0.318218	0.0811755	0.279673	757.26	672.643	555.957	1.94636	0.283748	9.06795	0.109016	331.863	206.536	122.98	1.39772	0.140407	2.10395	0.255094	0.237043	0.199697	0.160722	2.72168	0.351075	0.143901
LA1245	0.0236058	0.0502372	0.902262	0.754772	0.67854	0.603472	0.0299267	0.085358	0.318365	0.253428	0.283869	0.232162	0.343351	0.44889	0.545208	0.538394	0.476489	0.376427	0.413904	0.446284	0.512699	0.451004	0.320886	0.346029	-0.0517681	-0.031001	-0.0142165	-0.0303206	-0.0640928	-0.0743677	-0.0444352	-0.0346121	-0.0346271	-0.0536006	-0.0959769	-0.0843853	1.00683	1.03604	0.996925	1.05734	1.06375	1.09233	0.992983	1.03172	1.02087	1.02569	1.0076	1.05042	36.1117	34.4933	38.3076	38.2502	35.1268	36.5537	1151.94	426.095	222.669	37.2871	322.084	85.9775	0.666862	0.477917	205.426	32.9131	555.085	104.604	0.390233	0.293327	459.327	68.5813	921.365	173.905	0.359087	0.170694	0.369893	725.847	789.018	700.597	2.08358	0.450595	12.5543	0.149308	390.746	263.954	177.486	1.4485	0.292447	3.19996	0.475355	0.188393	0.264891	0.247576	3.19931	0.833044	0.284851
LA1248	0.027342	0.0750803	0.573582	0.490453	0.359991	0.381563	0.0249287	0.0656478	0.106122	0.138486	NA	NA	0.421165	0.472597	0.455801	0.438796	0.345493	0.324666	0.409255	0.422078	0.38915	0.250573	NA	NA	-0.0307771	-0.0328362	-0.0352724	-0.0550475	-0.0985018	-0.084846	-0.0438291	-0.0398181	-0.0519401	-0.0859988	NA	NA	1.00866	1.03836	0.996925	1.03404	1.01511	1.04718	0.95561	1.03172	1.02087	1.00945	NA	NA	37.92	32.6839	38.7556	47.695	NA	NA	969.619	NA	149.718	NA	254.446	NA	0.503778	NA	101.924	NA	302.391	NA	0.275364	NA	248.056	NA	561.837	NA	0.147082	NA	NA	NA	NA	NA	NA	NA	NA	NA	NA	NA	NA	NA	NA	NA	NA	NA	NA	NA	NA	NA	NA
LA1256	0.0287875	0.068404	0.539331	0.558061	0.376957	0.304167	0.0207025	0.0521115	0.296511	0.343564	0.397978	0.320558	0.357313	0.437817	0.478345	0.459651	0.317984	0.214521	0.400223	0.396168	0.512002	0.498647	0.405598	0.291096	-0.0479658	-0.0411127	-0.0302375	-0.0502988	-0.109249	-0.112749	-0.0481073	-0.0396894	-0.0324553	-0.0417145	-0.0784156	-0.0940807	1.01547	1.05133	0.996925	1.04801	1.01031	1.02024	0.999423	1.03172	1.02087	1.03492	1.03186	1.03559	39.9032	33.9116	38.248	38.6156	37.7004	35.7009	NA	333.929	105.968	26.0335	177.815	79.8444	0.585346	0.409317	88.8362	52.0761	265.755	102.067	0.373177	0.33293	166.819	67.6476	412.776	164.783	NA	0.132564	NA	NA	NA	NA	NA	NA	NA	0.405514	99.1719	117.234	106.231	1.7714	0.104766	5.23756	NA	NA	NA	NA	NA	NA	NA
LA1257	0.0297798	0.071295	0.3969	0.481119	0.447615	0.471649	0.0252105	0.056252	0.231145	0.263436	0.236266	0.180173	0.414219	0.486216	0.51391	0.522416	0.494611	0.447761	0.418598	0.450902	0.554481	0.516263	0.327966	0.223334	-0.0326292	-0.0288182	-0.0234391	-0.0356858	-0.0634489	-0.06445	-0.044078	-0.0370463	-0.0189582	-0.0336581	-0.0947815	-0.104198	1.02224	1.03159	0.996925	1.07018	1.07454	1.10063	0.98113	1.03172	1.02087	1.04324	1.01778	1.02699	38.5024	33.4924	37.8358	39.654	36.3263	37.2858	988.912	231.394	38.2703	23.4646	123.777	65.383	0.732599	0.504465	103.437	23.6709	298.206	54.9026	0.386771	NA	93.7154	39.4615	327.39	101.439	0.117446	0.0738795	0.233988	757.518	610.153	478.359	1.87687	0.210068	7.35821	0.421079	54.2538	66.5885	60.8124	1.79102	0.0343325	4.07632	0.629049	0.0435668	0.0956629	0.0931497	3.5326	0.117927	0.215578
LA1258	0.024843	0.0633693	0.422747	0.35487	0.25273	0.253453	0.032487	0.0888125	0.169907	0.377006	0.368455	0.185869	0.36161	0.425001	0.495768	0.465529	0.325457	0.254745	0.394051	0.407565	0.503799	0.446302	0.313518	0.223453	-0.0480625	-0.0443607	-0.0316035	-0.0565669	-0.0928754	-0.10024	-0.0475084	-0.0337178	-0.036058	-0.0577527	-0.0964739	-0.0898742	0.931446	1.02837	0.996925	1.04221	1.0227	1.04175	1.01618	1.03172	1.02087	1.03663	1.03368	1.02774	38.7762	34.2661	37.213	43.1683	41.477	38.1509	NA	258.191	NA	28.7231	NA	83.5632	NA	0.369903	NA	32.7764	NA	91.4048	NA	0.263452	NA	53.8891	NA	160.72	NA	0.0997378	NA	NA	NA	NA	NA	NA	NA	NA	NA	NA	NA	NA	NA	NA	NA	NA	NA	NA	NA	NA	NA
LA1259	0.0319725	0.052773	0.332931	0.377349	0.406087	0.39423	0.034055	0.0668115	0.164664	0.134027	0.132055	0.104198	0.371794	0.450345	0.432073	0.441883	0.454259	0.408017	0.43458	0.425004	0.467539	0.401735	0.28173	0.253959	-0.043659	-0.034176	-0.0416394	-0.0500494	-0.0644498	-0.0667721	-0.034045	-0.0354682	-0.0432933	-0.0574896	-0.0994237	-0.101636	1.00428	1.05323	0.996925	1.03413	1.06261	1.07663	1.00361	1.03172	1.02087	1.03673	1.0274	1.03767	35.3305	32.914	39.5768	40.8354	36.0855	37.8389	901.149	153.403	45.7023	23.3681	129.086	71.7537	NA	NA	69.4196	20.4574	188.787	53.9224	NA	0.275868	85.3651	38.2137	268.797	111.069	0.0829441	0.0669699	0.17023	747.746	527.276	371.805	1.7799	0.126905	5.11017	0.44765	47.1514	61.7894	57.1149	1.8245	0.0302844	4.13598	0.807411	0.0159741	0.074957	0.0745303	3.91938	0.0754944	0.232534
LA1260	0.022246	0.0584202	0.520221	0.865413	0.343956	0.392759	0.0304045	0.0776282	0.209659	0.192423	0.203485	0.240957	0.354681	0.439168	0.522156	0.491017	0.381765	0.329622	0.428655	0.453168	0.470763	0.3988	0.229322	0.172827	-0.047948	-0.0407811	-0.016689	-0.0450868	-0.0654635	-0.0682913	-0.0398483	-0.0356296	-0.0346031	-0.0579705	-0.116359	-0.112414	1.00563	1.05503	0.996925	1.03624	1.05138	1.07102	0.98478	1.03172	1.02087	1.03607	1.0016	1.01521	37.8371	34.3858	37.6393	39.16	35.9505	37.6512	925.181	277.278	81.5461	23.5105	153.099	72.6494	0.366421	NA	88.9457	23.3882	263.806	62.4677	0.225323	0.206571	175.323	35.7362	417.216	110.848	0.111292	0.0530237	0.299701	647.904	601.229	506.49	1.97682	0.2355	9.11594	0.20383	139.587	105.53	79.1542	1.51721	0.0581658	2.69891	0.476438	0.0582681	0.0821578	0.0768187	3.20166	0.0802016	0.158942
LA1263	0.0312988	0.0633693	0.598584	0.701251	0.547636	0.613799	0.020139	0.046158	0.293118	0.296732	0.277904	0.255854	0.385277	0.482532	0.529142	0.529363	0.544269	0.446453	0.391042	0.387137	0.513815	0.501791	0.408786	0.287175	-0.0414302	-0.0218433	-0.0166365	-0.0326665	-0.0434781	-0.0551081	-0.0477117	-0.0478396	-0.0248755	-0.0375571	-0.0797478	-0.0870836	0.998131	1.04491	0.996925	1.05615	1.06933	1.08411	0.972144	1.03172	1.02087	1.03576	1.05086	1.03016	37.1517	34.1489	38.054	38.9679	35.895	36.4756	1234.15	459.318	130.57	34.1777	179.755	63.1839	0.683198	0.440562	221.158	34.542	496.579	85.6	0.432525	0.370759	373.543	67.9045	672.775	124.991	0.291565	0.124154	0.372174	774.829	846.732	752.905	2.08705	0.520392	13.0746	0.181785	305.639	220.724	159.265	1.48943	0.235483	3.5134	0.425819	0.167411	0.207859	0.19026	3.09189	0.491977	0.229929
LA1279	0.0203105	0.0314825	0.254922	0.275392	0.26286	0.254555	0.0213885	0.033369	0.0955623	0.112173	0.110458	NA	0.349861	0.439868	0.532666	0.544085	0.395951	0.325312	0.381586	0.421292	0.47148	0.383683	0.22687	NA	-0.0503857	-0.0440745	-0.0183373	-0.0347624	-0.0736959	-0.0897826	-0.0476663	-0.0343761	-0.0385632	-0.0640355	-0.106744	NA	1.01482	1.04445	0.996925	1.06842	1.06587	1.07571	0.982804	1.03172	1.02087	1.02583	1.01538	NA	39.0618	34.3717	40.1682	45.1357	40.3666	NA	905.393	113.995	117.266	22.7706	182.789	70.9929	0.740855	0.367558	84.8776	21.7707	264.543	49.2661	0.270377	NA	170.894	36.3592	413.368	99.7752	0.154566	0.0693245	0.125906	791.398	509.694	321.263	1.71248	0.0947486	3.7885	0.212758	134.535	103.627	78.8262	1.52847	0.0576848	2.78131	0.448511	0.0852412	0.111945	0.103514	3.1411	0.145629	0.176332
LA1280	0.0195143	0.0343	0.486349	0.519424	0.484083	0.312179	0.0204575	0.0491715	0.285327	0.292542	0.28235	0.276336	0.384579	0.452036	0.511725	0.536481	0.385369	0.313718	0.408551	0.423999	0.493421	0.48853	0.402002	0.3294	-0.0380549	-0.0337567	-0.0151234	-0.0315919	-0.0813083	-0.0880822	-0.0346021	-0.0410432	-0.0358099	-0.0422665	-0.0758965	-0.0838832	1.02306	1.03223	0.996925	1.06117	1.01095	1.00497	0.964976	1.03172	1.02087	1.03458	1.0381	1.04608	36.8049	35.9373	37.5871	38.676	36.671	36.7976	1162.07	668.104	260.846	40.4062	560.281	132.322	0.417492	0.279346	136.317	32.7504	568.174	188.522	0.246009	0.193676	387.809	69.0942	1190.53	302.076	0.328436	0.137192	0.574925	493.968	915.088	881.127	2.39543	0.712734	19.5987	0.178166	318.715	228.452	163.693	1.48487	0.248759	3.50859	0.417712	0.191244	0.232814	0.212271	3.07431	0.612391	0.239388
LA1301	0.0236425	0.0695065	0.313612	0.33979	0.483005	0.452625	0.0364927	0.0744677	0.246188	0.32155	0.327834	0.347042	0.370358	0.455032	0.523121	0.512113	0.511474	0.448287	0.400179	0.404696	0.477412	0.439635	0.402399	0.363955	-0.04201	-0.0315889	-0.0217755	-0.044361	-0.0595827	-0.0623687	-0.040015	-0.0391664	-0.0349112	-0.0527452	-0.0750198	-0.0806689	1.02274	1.04853	0.996925	1.06876	1.0758	1.07806	0.988507	1.03172	1.02087	1.04068	1.00901	1.07274	36.0049	35.5648	38.4991	41.6886	35.8825	35.8944	1139.19	609.962	210.926	70.7379	150.357	102.719	2.47831	0.881785	254.437	35.443	332.711	77.7865	0.80207	0.417543	480.628	103.069	447.158	172.066	0.355646	0.182997	0.535433	529.232	874.578	833.585	2.33537	0.637897	18.0719	0.214447	377.559	291.849	222.571	1.53059	0.459895	4.70138	0.514549	0.172649	0.269322	0.255112	3.28431	0.88453	0.306857
LA1332	0.0190855	0.0362355	0.358337	0.4061	0.38182	0.390052	0.018081	0.021266	0.147172	0.23215	0.240333	0.223232	0.390827	0.481674	0.511148	0.509146	0.509648	0.437832	0.397885	0.437672	0.535019	0.532034	0.420851	0.389404	-0.0405053	-0.0270704	-0.0279383	-0.0513208	-0.0568333	-0.0621139	-0.0469464	-0.0358776	-0.0256969	-0.0364045	-0.0716059	-0.07262	1.02011	1.04187	0.996925	1.05486	1.07993	1.10915	0.876523	1.03172	1.02087	1.04103	1.04726	1.08185	39.9354	33.8865	40.6946	41.342	38.0152	37.7442	1127.16	399.711	321.358	56.2482	459.733	171.019	0.613398	0.361883	182.05	31.099	529.411	200.633	0.353261	0.240774	539.293	83.831	1042.39	356.338	0.46173	0.200379	0.354619	727.447	763.435	671.221	2.06035	0.413601	11.9057	0.155446	455.462	311.562	212.625	1.45623	0.41971	3.60987	0.433975	0.261351	0.331055	0.304173	3.10958	1.25745	0.294889
LA1335	NA	0.0327197	0.202897	0.239255	0.247511	0.226515	0.0218785	0.034937	0.132079	0.123284	0.10437	NA	NA	0.381987	0.51142	0.512253	0.344924	0.277581	0.390492	0.442572	0.478688	0.412618	0.184753	NA	NA	-0.0598621	-0.0202965	-0.0340519	-0.0941288	-0.0998097	-0.0474216	-0.0304096	-0.0416721	-0.0620526	-0.118933	NA	NA	1.03222	0.996925	1.07137	1.01946	1.05055	0.978434	1.03172	1.02087	1.02394	0.977883	NA	39.9901	35.0975	38.8303	41.7032	39.4229	NA	976.656	NA	163.592	34.7048	258.493	90.9734	0.737548	0.362893	124.989	25.4315	367.094	80.4877	NA	0.253153	313.721	56.7159	645.581	163.093	0.236518	NA	NA	NA	NA	NA	NA	NA	NA	0.180784	257.005	185.219	133.39	1.48817	0.165184	3.20208	NA	NA	NA	NA	NA	NA	NA
LA1342	0.026019	0.0717973	0.563402	0.668556	0.516644	0.39788	0.0327197	0.08869	0.382617	0.475288	0.436235	0.384344	0.38274	0.453578	0.569252	0.563455	0.366337	0.262837	0.431017	0.465732	0.561723	0.515128	0.414866	0.378562	-0.0398616	-0.0260145	-0.0075125	-0.0293883	-0.0831679	-0.10107	-0.0339639	-0.0334689	-0.0196644	-0.0423706	-0.0714204	-0.0740812	1.01592	1.04922	0.996925	1.04913	1.00496	0.992079	0.980529	1.03172	1.02087	1.04309	1.0419	1.07672	38.1078	34.2918	38.6528	38.48	37.0051	37.9167	NA	717.05	NA	52.3556	NA	119.689	NA	0.448043	NA	47.2451	NA	220.576	NA	0.257219	NA	104.777	NA	309.173	NA	0.193191	NA	NA	NA	NA	NA	NA	NA	NA	NA	NA	NA	NA	NA	NA	NA	NA	NA	NA	NA	NA	NA
LA1344	0.0286405	0.0818545	0.606914	0.650475	0.609646	0.615489	0.0313722	0.07203	0.266903	0.264649	0.330897	0.293681	0.371183	0.466357	0.545623	0.557536	0.481996	0.441098	0.424966	0.451399	0.546385	0.469673	0.415455	0.35941	-0.042003	-0.02374	-0.0116122	-0.0234832	-0.0596424	-0.0562355	-0.0371784	-0.0328608	-0.0196558	-0.0455774	-0.074857	-0.0749205	1.01853	1.04788	0.996925	1.06275	1.05952	1.08968	0.961028	1.03172	1.02087	1.04072	1.04555	1.07303	34.6608	34.0684	36.9075	39.7545	37.447	37.596	1381.61	476.084	180.466	42.5444	308.645	106.544	0.52148	0.392595	291.398	40.3072	1048.09	161.482	0.303731	0.223032	538.533	77.7174	1484.84	251.25	0.326842	0.147057	0.344587	905.524	928.846	811.025	2.04509	0.603835	12.8083	0.144313	460.816	308.125	204.581	1.4422	0.388553	3.34897	0.449934	0.179785	0.236949	0.219236	3.14419	0.653239	0.257227
LA1345	0.0169295	0.0366765	0.331742	0.383425	0.446598	0.470596	0.0287875	0.0517685	0.232162	0.225155	0.30064	0.262971	0.333459	0.430478	0.507388	0.531743	0.50137	0.459661	0.420439	0.449093	0.526472	0.459261	0.386937	0.316167	-0.0522518	-0.0402028	-0.0191224	-0.0263166	-0.0548207	-0.0578604	-0.0424446	-0.0350361	-0.0263505	-0.0512634	-0.0790187	-0.0896793	1.01654	1.04623	0.996925	1.07623	1.05631	1.07586	0.986229	1.03172	1.02087	1.03314	1.03614	1.04646	34.8771	33.6315	36.3917	42.4791	38.0369	37.4894	1162.33	418.799	245.232	48.3384	352.736	125.1	0.633935	0.343276	227.448	38.6453	666.422	146.381	0.350388	NA	500.149	85.3491	1061.43	249.162	0.32564	0.197894	0.360311	743.528	790.563	697.697	2.06901	0.446873	12.284	0.170647	414.8	292.749	206.609	1.47539	0.396295	3.81636	0.60771	0.127745	0.261767	0.253855	3.48632	0.875831	0.346789
LA1348	0.0175298	0.0436713	0.402768	0.434593	0.445765	0.407313	0.0309558	0.0766972	0.254886	0.260129	0.338504	0.293388	0.382737	0.453642	0.477375	0.486859	0.49714	0.413056	0.412065	0.443075	0.504485	0.460753	0.378157	0.338761	-0.0412478	-0.0294192	-0.035019	-0.0507867	-0.0564708	-0.0609095	-0.039983	-0.0321154	-0.0334207	-0.0525541	-0.0815697	-0.0789851	1.0282	1.03444	0.996925	1.04342	1.07072	1.09501	0.990055	1.03172	1.02087	1.04817	1.05877	1.08017	39.657	35.1777	40.2426	37.7169	35.1863	36.9727	1129.58	504.54	319.969	48.4279	449.137	121.18	0.611664	0.321482	167.894	38.898	548.015	147.068	0.332102	0.234916	519.796	88.5336	1068.16	274.868	0.454219	0.209305	0.44666	625.045	817.062	754.931	2.20034	0.523196	15.0119	0.170324	431.263	304.165	214.521	1.47498	0.427229	3.88321	0.460803	0.244914	0.331762	0.308335	3.16776	1.2921	0.310561
LA1349	0.022295	0.036456	0.457317	0.388288	0.37229	0.37115	0.0247083	0.0494778	0.30897	0.292726	0.237013	NA	0.325058	0.439216	0.518232	0.547392	0.427002	0.358358	0.406567	0.449225	0.485764	0.389395	0.264454	NA	-0.0525285	-0.0362369	-0.0164312	-0.0273999	-0.0743678	-0.0774308	-0.0405484	-0.0390102	-0.0347272	-0.0603886	-0.0997046	NA	1.00817	1.03315	0.996925	1.05395	1.02955	1.04829	0.974437	1.03172	1.02087	1.0373	1.00294	NA	38.5821	34.7975	39.9112	39.2398	36	NA	1044.37	NA	149.165	NA	244.898	NA	0.543797	NA	101.046	NA	304.355	NA	0.324262	NA	238.941	NA	543.76	NA	0.182047	NA	NA	NA	NA	NA	NA	NA	NA	NA	NA	NA	NA	NA	NA	NA	NA	NA	NA	NA	NA	NA	NA
LA1355	0.0240222	0.0404863	0.53497	0.562728	0.44835	0.500413	0.0242918	0.0496248	0.157351	0.147122	0.156763	0.168315	0.349712	0.462635	0.536934	0.496434	0.418937	0.456159	0.403403	0.421335	0.463837	0.403853	0.233517	0.231485	-0.047255	-0.0293794	-0.0181849	-0.0418529	-0.0698276	-0.0562921	-0.0449733	-0.0421817	-0.0409022	-0.0560821	-0.109593	-0.0975707	1.02266	1.05002	0.996925	1.06653	1.05859	1.11959	0.985994	1.03172	1.02087	1.04213	0.995051	1.03056	39.5612	34.8217	36.5802	41.0916	36.7701	37.9299	1028.6	231.525	203.206	26.9213	340.388	78.2955	0.593494	0.28351	135.157	23.7174	492.448	51.7285	0.328278	0.213773	309.295	40.7608	810.736	121.355	0.287865	0.0714006	0.225087	797.077	630.063	488.003	1.86334	0.218623	7.21895	0.131786	268.535	175.028	112.281	1.42641	0.11704	2.31769	0.248035	0.216465	0.179633	0.143366	2.70637	0.279345	0.133078
LA1357	0.0256882	0.0461213	0.440584	0.492095	0.443095	0.480519	0.0272072	0.056056	0.276299	0.263412	0.239438	0.201047	0.380752	0.453687	0.538483	0.543153	0.453852	0.464302	0.420186	0.460469	0.570265	0.56863	0.3716	0.302116	-0.040263	-0.0332297	-0.0147829	-0.0293632	-0.0636845	-0.0525365	-0.0377161	-0.0285798	-0.0163729	-0.0268164	-0.08195	-0.0928353	1.02363	1.04817	0.996925	1.05754	1.04336	1.09333	0.995528	1.03172	1.02087	1.03985	1.01468	1.0372	38.1857	35.3815	40.5932	36.7541	36.6242	35.55	1104.52	339.543	240.415	51.3547	341.777	116.511	0.630907	0.423959	191.72	31.5949	586.268	128.269	0.340895	0.236697	445.386	79.2463	944.983	227.512	0.377585	0.190488	0.307412	764.977	722.031	612.399	1.98855	0.344285	10.2166	0.177927	366.14	262.316	187.87	1.48457	0.327669	3.75501	0.504489	0.187097	0.284036	0.268189	3.26249	0.977533	0.309998
LA1359	0.016464	0.0380363	0.306213	0.323437	0.482675	0.450102	0.0306373	0.0649617	0.354797	0.260533	0.258524	0.21914	0.391212	0.438137	0.529515	0.541615	0.532874	0.504273	0.417815	0.455753	0.549453	0.534605	0.355994	0.267259	-0.0339708	-0.0353513	-0.0195184	-0.0331401	-0.0484249	-0.0466528	-0.0348953	-0.0287096	-0.0267415	-0.035169	-0.0883745	-0.0963021	1.00048	1.03543	0.996925	1.05623	1.07119	1.06401	0.980177	1.03172	1.02087	1.04144	1.0242	1.03515	37.2019	34.3692	37.7557	38.441	35.8202	36.7949	978.923	315.884	225.459	60.2184	394.995	173.406	0.624628	0.354397	188.229	31.8866	645.904	113.187	0.34049	0.229127	420.975	85.5709	1099.84	273.283	0.404484	0.249415	0.322685	663.04	647.404	556.081	2.01178	0.283874	10.0961	0.203268	335.404	253.273	189.798	1.5165	0.334428	4.17059	0.616626	0.155068	0.32695	0.317623	3.50566	1.37111	0.392168
LA1370	0.0243653	0.0527118	0.511707	0.548751	0.580111	0.572014	NA	0.0443573	0.148788	0.173411	0.132827	0.093345	0.351738	0.455111	0.510111	0.514117	0.452787	0.409913	NA	0.318096	0.51321	0.503827	0.279045	0.221464	-0.0467923	-0.031794	-0.019821	-0.0366764	-0.064399	-0.0670677	NA	-0.0358832	-0.0237015	-0.0319897	-0.0994969	-0.101064	1.02211	1.04706	0.996925	1.06839	1.06595	1.08575	NA	1.03172	1.02087	1.04954	1.03522	1.04023	36.4404	34.1387	40.2667	37.4742	35.1022	39.344	1102.61	137.186	139.211	28.5304	270.83	81.7003	0.502326	0.32321	111.556	21.3215	328.468	52.4155	0.282692	0.234464	227.021	41.721	553.422	126.761	0.160934	0.0543199	0.124419	965.426	619.899	388.926	1.71022	0.138862	4.13142	0.183776	185.3	134.371	97.3219	1.49194	0.0879308	2.76899	0.337528	0.106614	0.107627	0.0934983	2.90044	0.118811	0.135405
LA1371	0.0281015	0.0570727	0.480555	0.520539	0.377619	0.447468	0.018718	0.0331975	0.160708	0.145579	0.133341	NA	0.377302	0.474156	0.523412	0.495681	0.427369	0.390593	0.379254	0.414958	0.460247	0.436524	0.239535	NA	-0.0396032	-0.0275969	-0.0188465	-0.0445111	-0.0685104	-0.0728123	-0.0521406	-0.0450428	-0.0418289	-0.0512835	-0.105435	NA	1.02388	1.0494	0.996925	1.04968	1.06026	1.08642	0.980707	1.03172	1.02087	1.03145	0.980407	NA	38.3718	34.1268	36.0514	38.1536	37.7882	NA	752.913	NA	34.1986	NA	132.004	NA	0.518311	NA	39.2753	NA	143.775	NA	0.305094	NA	-4.01011	NA	141.029	NA	0.0992554	NA	NA	NA	NA	NA	NA	NA	NA	NA	NA	NA	NA	NA	NA	NA	NA	NA	NA	NA	NA	NA	NA
LA1374	0.0314212	0.0611765	0.471907	0.492462	0.58528	0.531846	0.0226503	0.040915	0.241239	0.208226	0.312497	0.332539	0.365693	0.445084	0.53385	0.547276	0.431497	0.384961	0.392785	0.403084	0.558913	0.534393	0.427593	0.391444	-0.0472072	-0.0398509	-0.0155426	-0.0352707	-0.0697688	-0.0736904	-0.0516934	-0.0467329	-0.016615	-0.031989	-0.0715661	-0.079312	1.01333	1.05885	0.996925	1.04147	1.04744	1.05471	0.982729	1.03172	1.02087	1.04146	1.05608	1.09134	36.6952	33.4528	37.4986	39.1297	36.2311	36.8517	1211.56	553.802	247.392	48.9483	345.921	111.181	0.792525	NA	225.797	35.9898	618.669	164.938	0.398861	NA	496.453	90.669	981.411	265.208	0.32892	0.167963	0.457097	657.763	882.683	819.125	2.21622	0.615958	15.9104	0.182634	405.784	293.561	212.162	1.4905	0.417885	4.0693	0.51065	0.160957	0.248441	0.235045	3.27585	0.75085	0.292866
LA1375	0.0248062	0.0668973	0.410951	0.422184	0.369484	0.277487	0.016464	0.0233607	0.132729	0.164848	0.131026	0.115358	0.43091	0.483814	0.553931	0.549855	0.515513	0.493915	0.406564	0.438509	0.541737	0.533291	0.257884	0.220415	-0.0244479	-0.0201254	-0.0106756	-0.032362	-0.0537332	-0.0528511	-0.0432777	-0.0398984	-0.0247221	-0.0313665	-0.0923431	-0.0733598	1.02055	1.0435	0.996925	1.05797	1.06785	1.06723	0.863791	1.03172	1.02087	1.03771	0.992927	1.03546	39.2675	34.8481	37.0571	38.341	37.1875	41.4839	952.764	NA	114.583	NA	214.114	NA	0.58205	NA	103.544	NA	314.386	NA	0.422581	NA	168.626	NA	478.379	NA	0.20871	NA	NA	NA	NA	NA	NA	NA	NA	NA	NA	NA	NA	NA	NA	NA	NA	NA	NA	NA	NA	NA	NA
LA1380	0.0236058	0.0563377	0.368431	0.422405	0.301436	NA	0.0157902	0.025725	0.110446	0.180994	0.185783	0.168095	0.428399	0.493665	0.476916	0.479834	0.310974	NA	0.398404	0.328097	0.492183	0.481361	0.313366	0.246839	-0.0297292	-0.0144176	-0.0303649	-0.0486827	-0.0835342	NA	-0.0466187	-0.0429606	-0.0353032	-0.0421986	-0.0901059	-0.0945362	1.01216	1.05089	0.996925	1.04672	0.998585	NA	0.989492	1.03172	1.02087	1.03787	1.02557	1.02923	38.4727	32.1751	NA	38.5855	34.8879	37.6461	NA	227.868	NA	26.9517	NA	78.3913	NA	0.272337	NA	21.1351	NA	45.2372	NA	NA	NA	39.4216	NA	113.766	NA	0.0573011	NA	NA	NA	NA	NA	NA	NA	NA	NA	NA	NA	NA	NA	NA	NA	NA	NA	NA	NA	NA	NA
LA1381	0.0319725	0.069482	0.311125	0.293388	0.333763	0.311321	0.0190855	0.036652	0.228487	0.288855	0.338284	0.239267	0.388152	0.496208	0.52508	0.480148	0.42871	0.391317	0.408852	0.422273	0.523625	0.480774	0.330271	0.278596	-0.0346784	-0.0165663	-0.0224301	-0.0489337	-0.0686533	-0.06747	-0.0447814	-0.0431456	-0.0244589	-0.0437186	-0.0836914	-0.0894247	0.926155	1.01526	0.996925	1.0525	1.04981	1.06657	0.997831	1.03172	1.02087	1.04369	1.02695	1.04162	36.2987	34.3422	38.0909	38.0389	38.4789	38.8	958.428	484.283	66.6199	49.4895	122.513	101.638	NA	0.440124	134.367	29.8161	358.855	119.253	NA	0.272087	171.297	83.109	487.588	214.316	0.208833	0.183159	0.505289	474.145	721.356	681.286	2.28952	0.426098	15.643	0.485176	88.1877	127.203	119.316	1.8718	0.132165	6.35	0.877058	0.0256745	0.195996	0.195575	4.07041	0.519849	0.4008
LA1382	0.0131565	0.0325115	0.448767	0.515921	0.431322	0.410877	NA	NA	0.08967	NA	NA	NA	0.317756	0.400782	0.485733	0.499413	0.450335	0.420682	NA	NA	0.498804	NA	NA	NA	-0.055495	-0.0458673	-0.0271114	-0.0446956	-0.0676215	-0.0651575	NA	NA	-0.0399285	NA	NA	NA	1.01626	1.05363	0.996925	1.04335	1.06577	1.08265	NA	NA	1.02087	NA	NA	NA	37.5581	34.203	37.5488	NA	NA	NA	1048.44	NA	199.291	NA	347.991	NA	0.551019	NA	131.277	NA	391.442	NA	0.298663	NA	313.207	NA	724.828	NA	0.280636	NA	NA	NA	NA	NA	NA	NA	NA	NA	NA	NA	NA	NA	NA	NA	NA	NA	NA	NA	NA	NA	NA
LA1383	0.0279545	0.0489265	0.511364	0.612573	0.690728	0.710941	0.0236547	0.0477995	0.270872	0.316234	0.330089	0.235617	0.402639	0.50769	0.592966	0.584636	0.537115	0.399275	0.396923	0.443579	0.58924	0.545391	0.342262	0.281223	-0.0348184	-0.0164067	-0.0057927	-0.0282652	-0.0604832	-0.0759997	-0.0507478	-0.043181	-0.0099222	-0.0389855	-0.0928994	-0.0953858	0.933994	1.03981	0.996925	1.05941	1.05869	1.08647	0.964956	1.03172	1.02087	1.04071	1.00718	1.05079	36.9663	34.3567	39.063	37.9957	36.5584	37.3469	1191.49	395.804	376.546	77.5948	398.198	137.243	0.942183	0.560306	169.526	44.6417	438.557	109.317	0.409234	0.30842	558.639	113.828	855.314	228.558	0.389501	0.287523	0.332193	795.684	793.646	686.728	2.02624	0.432933	11.4666	0.203759	444.811	336.233	252.168	1.51712	0.590337	4.81596	0.738181	0.101979	0.338512	0.33465	3.76925	1.52206	0.460699
LA1384	0.0187793	0.0387957	0.388006	0.423237	0.390089	0.368982	0.0235568	0.0458395	0.170691	0.180884	0.18805	0.164285	0.375759	0.459487	0.501776	0.484201	0.500815	0.4395	0.426703	0.443164	0.480173	0.450573	0.331628	0.305447	-0.0440749	-0.0318947	-0.0249424	-0.0431128	-0.0503717	-0.0548777	-0.0382918	-0.0369709	-0.0384173	-0.0530319	-0.0854414	-0.08513	1.00382	1.06017	0.996925	1.04011	1.05915	1.07569	0.967805	1.03172	1.02087	1.03104	1.01774	1.02452	40.3871	34.1918	39.6024	41.0992	38.0203	37.9633	977.401	277.96	156.584	23.8536	269.299	71.7037	0.481021	0.258521	72.8203	21.1712	175.801	52.9587	0.372631	0.213986	195.881	39.9421	432.574	114.81	0.178958	0.0832661	0.284387	699.441	627.681	521.228	1.95353	0.249405	8.89091	0.20391	155.939	117.912	88.4528	1.51731	0.0726346	2.85387	0.465283	0.0956921	0.131112	0.12207	3.17747	0.202521	0.196831
LA1416	0.03185	0.0756928	0.61065	0.744089	0.765515	0.580993	0.0321318	0.0626098	0.200251	0.260472	0.226392	NA	0.406386	0.500138	0.526604	0.51858	0.406689	0.333259	0.392361	0.389702	0.463529	0.39777	0.245841	NA	-0.033983	-0.0129747	-0.0200425	-0.0437809	-0.0798686	-0.0818131	-0.0500219	-0.0440042	-0.0438197	-0.0656687	-0.101734	NA	1.00028	1.04541	0.996925	1.04918	1.04221	1.07054	0.98478	1.03172	1.02087	1.04013	0.989444	NA	37.1653	36.3821	38.3486	41.2722	39.8431	NA	970.536	NA	181.219	NA	286.4	NA	0.588372	NA	131.634	NA	367.418	NA	NA	NA	287.694	NA	620.609	NA	0.275091	NA	NA	NA	NA	NA	NA	NA	NA	NA	NA	NA	NA	NA	NA	NA	NA	NA	NA	NA	NA	NA	NA
LA1428	0.0196123	0.0558845	0.224506	0.12751	NA	0.15631	0.0340917	0.0746147	0.271362	0.313269	0.270039	0.211411	0.348442	0.444111	0.345118	0.280533	NA	0.207928	0.401231	0.444504	0.544781	0.481186	0.247533	0.224845	-0.0541299	-0.0418104	-0.062125	-0.0842157	NA	-0.0969895	-0.0439204	-0.0436058	-0.0220187	-0.0425172	-0.108081	-0.103497	1.00698	1.05308	0.996925	1.00989	NA	1.01176	0.971645	1.03172	1.02087	1.03417	1.0128	1.02404	36.5129	NA	38.0511	37.8088	36.4572	38.1502	NA	280.67	NA	15.712	NA	53.2372	NA	0.457381	NA	21.5715	NA	33.2597	NA	0.39624	NA	26.3071	NA	63.5529	NA	0.0385916	NA	NA	NA	NA	NA	NA	NA	NA	NA	NA	NA	NA	NA	NA	NA	NA	NA	NA	NA	NA	NA
LA1470	0.0185955	0.0394572	0.220843	0.253342	0.27647	0.257826	NA	NA	NA	NA	NA	NA	0.345697	0.397395	0.475101	0.473053	0.439206	0.342694	NA	NA	NA	NA	NA	NA	-0.0512081	-0.0514157	-0.0268004	-0.0436714	-0.067512	-0.0798448	NA	NA	NA	NA	NA	NA	1.01264	1.05091	0.996925	1.04455	1.05627	1.06984	NA	NA	NA	NA	NA	NA	37.0801	35.3809	38.8568	NA	NA	NA	907.45	NA	129.073	NA	175.586	NA	0.648159	NA	118.227	NA	340.521	NA	0.385107	NA	234.454	NA	550.009	NA	0.21377	NA	NA	NA	NA	NA	NA	NA	NA	NA	NA	NA	NA	NA	NA	NA	NA	NA	NA	NA	NA	NA	NA
LA1472	0.0260925	0.0533488	0.649642	0.813473	0.517697	NA	0.0313478	0.0555415	0.223697	0.274804	0.320019	0.296131	0.348209	0.440222	0.500263	0.506758	0.289729	NA	0.415676	0.46213	0.526016	0.448851	0.406499	0.342044	-0.0526533	-0.0406304	-0.0203631	-0.0384505	-0.114636	NA	-0.0401604	-0.0301523	-0.0279491	-0.0551108	-0.0769175	-0.0836234	1.01183	1.04712	0.996925	1.03492	0.990305	NA	0.996347	1.03172	1.02087	1.03049	1.02867	1.07898	38.4673	34.8842	NA	39.983	37.328	37.4563	NA	404.975	NA	70.395	NA	127.812	NA	0.581693	NA	59.7499	NA	195.498	NA	0.289396	NA	126.057	NA	305.79	NA	0.306276	NA	NA	NA	NA	NA	NA	NA	NA	NA	NA	NA	NA	NA	NA	NA	NA	NA	NA	NA	NA	NA
LA1478	0.032144	0.070413	0.274645	0.335576	0.435242	0.400796	0.033908	0.0918873	0.28752	0.29558	0.355372	0.303053	0.354017	0.447799	0.516661	0.495711	0.512662	0.394668	0.408351	0.413351	0.531161	0.4778	0.365868	0.28988	-0.0486362	-0.0278986	-0.0191037	-0.0347398	-0.0532555	-0.0704705	-0.0446439	-0.0364813	-0.0229573	-0.0449455	-0.0854556	-0.0910001	1.01335	1.04391	0.996925	1.0681	1.08082	1.09841	1.00566	1.03172	1.02087	1.03613	1.04057	1.03638	36.1458	33.6823	37.4509	37.8771	36.5809	38.3099	1105	443.823	220.751	36.9686	249.363	91.0859	0.903469	0.462819	182.829	42.7762	374.223	119.031	0.555463	0.320311	385.617	76.7628	589.342	197.066	0.324663	0.166651	0.40165	661.177	774.412	700.304	2.13188	0.450218	13.3515	0.199065	308.854	231.19	172.05	1.51121	0.274807	3.90906	0.513305	0.158012	0.245657	0.232606	3.28161	0.735342	0.292477
LA1514	0.0188528	0.0342143	0.444406	0.36875	0.396533	0.4251	0.0222705	0.052136	0.206866	0.235151	0.193942	0.178213	0.377424	0.482856	0.516577	0.517435	0.425046	0.488911	0.425024	0.451242	0.528515	0.488044	0.308169	0.253571	-0.044462	-0.0301685	-0.0217875	-0.0407862	-0.0779672	-0.0545787	-0.0414312	-0.0425062	-0.0275781	-0.0439409	-0.095204	-0.0928162	1.01822	1.04763	0.996925	1.05289	1.03345	1.06458	0.982329	1.03172	1.02087	1.04788	1.03159	1.00856	36.5487	34.8775	36.9695	38.6958	35.6887	37.2584	953.412	328.366	102.909	29.9571	180.421	87.3672	0.436964	0.336888	107.049	23.9157	303.237	46.9716	0.298986	0.243545	165.763	45.3308	447.418	127.984	0.104401	0.086296	0.344411	625.046	640.889	559.525	2.04483	0.287402	10.6345	0.273468	120.432	105.547	86.6843	1.60498	0.0697591	3.52087	0.826581	0.0181052	0.0953485	0.0949178	3.96095	0.122446	0.267078
LA1520	0.0224542	0.0434753	0.349995	0.380951	0.348855	NA	0.01862	0.0353412	0.169957	0.208703	0.267013	0.238887	0.382388	0.462909	0.474915	0.481602	0.317569	NA	0.400495	0.425925	0.503238	0.49317	0.371536	0.319492	-0.0430671	-0.0353111	-0.0259918	-0.0441472	-0.0996354	NA	-0.0478615	-0.042978	-0.0314249	-0.0393656	-0.0824801	-0.0873684	1.02109	1.05143	0.996925	1.05378	1.01675	NA	0.978963	1.03172	1.02087	1.02984	1.01871	1.06168	37.4438	35.3413	NA	38.6813	36.6364	36.6536	NA	326.706	NA	47.5363	NA	116.809	NA	0.378059	NA	24.6031	NA	86.5891	NA	0.228204	NA	69.812	NA	201.951	NA	0.167335	NA	NA	NA	NA	NA	NA	NA	NA	NA	NA	NA	NA	NA	NA	NA	NA	NA	NA	NA	NA	NA
LA1521	0.0183138	0.034937	0.301387	0.403147	0.452503	0.457954	0.009457	0.0332955	0.178703	0.224298	0.232333	0.225964	0.320084	0.439708	0.499851	0.518229	0.484743	0.400299	0.430324	0.378491	0.50975	0.481962	0.397861	0.34787	-0.0544613	-0.0397853	-0.0194193	-0.0301166	-0.0615574	-0.070217	-0.0414814	-0.0398709	-0.0306899	-0.0404827	-0.0788237	-0.0838718	1.01587	1.03761	0.996925	1.06029	1.05238	1.07924	0.966826	1.03172	1.02087	1.03594	1.04637	1.08444	35.3224	34.021	37.8121	39.7562	35.9479	36.6236	1171.88	401.034	319.647	55.0644	444.17	165.41	0.60697	0.345624	221.82	48.6466	725.567	221.809	0.319262	0.23817	566.366	98.8026	1217.49	357.026	0.43368	0.229098	0.342214	770.844	786.456	685.538	2.04148	0.431433	11.7149	0.17445	467.564	332.584	236.555	1.48018	0.5195	4.15164	0.528264	0.204582	0.331389	0.315206	3.31405	1.35033	0.347885
LA1562	0.018473	0.0450065	0.327883	0.354025	0.29438	0.312914	0.0181055	0.033712	NA	0.263191	0.26313	0.223195	0.371442	0.472188	0.489935	0.4697	0.40197	0.354294	0.379166	0.394842	NA	0.491881	0.43131	0.363344	-0.0429341	-0.0325931	-0.0238024	-0.0505646	-0.0749532	-0.0817392	-0.0564199	-0.0375742	NA	-0.0388909	-0.0701363	-0.0807603	1.01932	1.05479	0.996925	1.04817	1.05439	1.04935	0.949523	1.03172	NA	1.04648	1.07932	1.09512	38.8101	33.6107	37.6791	37.5607	35.4567	36.8363	1056.66	524.313	262.212	57.0554	504.823	122.909	0.520316	0.367781	132.222	26.7781	426.417	72.4388	0.309476	0.322367	379.341	83.0834	906.838	208.843	0.337649	0.188348	0.496198	532.349	790.487	744.326	2.27569	0.5086	16.1296	0.21902	296.258	231.212	177.53	1.53636	0.292593	4.26579	0.55782	0.149302	0.262999	0.252181	3.37814	0.864322	0.324136
LA1571	0.0206903	0.0318745	0.521409	0.430061	0.31725	0.311689	0.0267173	0.046648	0.114427	0.100083	0.101626	0.113729	0.35754	0.445826	0.492727	0.490931	0.310353	0.234299	0.365185	0.415331	0.441651	0.389669	0.244938	0.241641	-0.0499441	-0.0406872	-0.0226946	-0.0332907	-0.0971188	-0.111676	-0.0570595	-0.0421421	-0.0420441	-0.0556818	-0.108738	-0.103572	1.03727	1.04967	0.996925	1.06759	1.02446	1.02119	0.960076	1.03172	1.02087	1.0472	1.01162	1.02759	37.6839	35.34	40.3146	37.4177	36.735	38.0186	NA	171.738	NA	27.549	NA	81.9351	NA	NA	NA	22.8952	NA	60.6176	NA	NA	NA	43.9463	NA	131.829	NA	0.0738001	NA	NA	NA	NA	NA	NA	NA	NA	NA	NA	NA	NA	NA	NA	NA	NA	NA	NA	NA	NA	NA
LA1573	0.024843	0.048706	0.428799	0.514096	0.334535	0.351881	0.0299022	0.0479588	0.301779	0.29803	0.215416	0.181031	0.387348	0.464253	0.530999	0.510016	0.374334	0.330753	0.379967	0.452077	0.500381	0.466303	0.258066	0.200341	-0.0375486	-0.0305839	-0.0177941	-0.0424695	-0.0864967	-0.0889495	-0.0461347	-0.0373975	-0.0336919	-0.0479777	-0.103672	-0.106085	1.00856	1.04383	0.996925	1.05143	1.0448	1.04692	0.973177	1.03172	1.02087	1.02874	1.00877	1.01412	37.9281	34.3583	39.3502	39.8387	35.4124	37.5475	919.814	248.68	214.981	38.8961	289.753	101.447	0.570455	NA	87.8414	24.2032	272.314	86.0876	0.342158	NA	267.878	60.678	546.722	175.786	0.229055	0.115416	0.270359	671.134	584.247	478.266	1.93219	0.209986	8.19955	0.226514	207.2	164.278	127.492	1.5458	0.150899	3.70735	0.503878	0.113639	0.172235	0.162593	3.26116	0.359298	0.241154
LA1576	0.0284567	0.0589225	0.47078	0.51695	0.379039	0.379333	0.027538	0.0210455	0.21952	0.219986	0.208936	0.187376	0.415331	0.502838	0.523105	0.523429	0.322738	0.279868	0.401841	0.41753	0.508518	0.467108	0.334826	0.238493	-0.0334137	-0.0159385	-0.018306	-0.0350975	-0.105541	-0.111891	-0.0440538	-0.0399601	-0.0297943	-0.04572	-0.0922726	-0.0995253	1.02681	1.04275	0.996925	1.06747	1.01878	1.0415	0.989105	1.03172	1.02087	1.03466	1.05852	1.01593	37.9744	34.1713	39.22	39.868	34.3303	37.1676	NA	250.112	NA	39.5242	NA	115.054	NA	0.350626	NA	24.344	NA	56.7943	NA	0.230477	NA	56.0458	NA	167.342	NA	0.142791	NA	NA	NA	NA	NA	NA	NA	NA	NA	NA	NA	NA	NA	NA	NA	NA	NA	NA	NA	NA	NA
LA1578	0.021511	0.0435243	0.402927	0.328226	0.481119	0.51156	0.0332955	0.0539	NA	NA	NA	NA	0.373316	0.468126	0.496067	0.519457	0.518015	0.440096	0.414278	0.374174	NA	NA	NA	NA	-0.0445176	-0.0258895	-0.0318918	-0.045367	-0.0538902	-0.0575458	-0.0385658	-0.0427743	NA	NA	NA	NA	1.00411	1.04653	0.996925	1.03844	1.05265	1.07059	0.89612	1.03172	NA	NA	NA	NA	39.6959	34.3143	39.0367	NA	NA	NA	1065.34	NA	137.558	NA	235.801	NA	0.508639	NA	143.011	NA	476.416	NA	0.293044	NA	266.027	NA	714.732	NA	0.29196	NA	NA	NA	NA	NA	NA	NA	NA	NA	NA	NA	NA	NA	NA	NA	NA	NA	NA	NA	NA	NA	NA
LA1579	0.0223318	0.0492327	0.313478	0.385348	0.329366	0.344899	0.0181177	0.0414417	0.239291	0.280868	0.405353	0.32264	0.41155	0.486621	0.490579	0.402893	0.32517	0.269424	0.434312	0.457596	0.538233	0.49773	0.377839	0.346793	-0.0274848	-0.0223299	-0.0308614	-0.064321	-0.0827285	-0.0878758	-0.0300712	-0.040349	-0.0264969	-0.0440784	-0.0755936	-0.077925	1.02524	1.04464	0.996925	1.04321	1.01432	1.02858	0.989231	1.03172	1.02087	1.04314	1.00292	1.03635	38.0789	33.8876	37.4995	39.1981	37.8967	37.593	NA	472.212	NA	25.7054	NA	68.6886	NA	0.350416	NA	26.1193	NA	116.352	NA	NA	NA	51.0721	NA	162.822	NA	0.0890477	NA	NA	NA	NA	NA	NA	NA	NA	NA	NA	NA	NA	NA	NA	NA	NA	NA	NA	NA	NA	NA
LA1581	0.0376075	0.0834592	0.464728	0.44111	0.334058	NA	0.024304	0.048118	0.27342	0.221174	0.266903	0.256833	0.396869	0.468712	0.526483	0.492754	0.232339	NA	0.393459	0.411685	0.519692	0.495168	0.299047	0.288098	-0.0389498	-0.0244721	-0.0198967	-0.045141	-0.12239	NA	-0.0477238	-0.0421951	-0.029674	-0.0411256	-0.0993279	-0.0897889	0.992747	1.05367	0.996925	1.03405	0.981832	NA	0.986691	1.03172	1.02087	1.04018	1.01844	1.05147	38.7771	35.3123	NA	36.6402	36.5181	36.2918	NA	334.617	NA	42.7925	NA	98.5725	NA	0.491677	NA	29.9191	NA	79.3114	NA	0.283723	NA	65.3713	NA	168.176	NA	0.226773	NA	NA	NA	NA	NA	NA	NA	NA	NA	NA	NA	NA	NA	NA	NA	NA	NA	NA	NA	NA	NA
LA1583	0.0278443	0.0630875	0.669352	0.725371	0.682925	0.605701	0.019551	0.038171	0.164518	0.246004	0.324919	0.299218	0.418477	0.464176	0.542646	0.518437	0.486931	0.374044	0.426182	0.449702	0.562645	0.511539	0.39181	0.333241	-0.0302545	-0.026061	-0.0142024	-0.0432765	-0.064144	-0.0744422	-0.0356604	-0.0258272	-0.0126657	-0.0361317	-0.0811442	-0.0853518	1.00348	1.04794	0.996925	1.04774	1.05733	1.06014	0.911523	1.03172	1.02087	1.05046	1.03513	1.04983	38.4377	34.0742	37.2045	37.5719	36.0628	38.0924	1053.41	340.234	170.9	33.1109	299.045	89.7149	0.580939	0.424052	172.644	52.2811	473.592	155.747	0.369508	0.316604	305.985	82.7037	703.977	232.033	0.289154	0.202663	0.322983	713.179	696.824	598.672	2.01223	0.329024	10.4828	0.270287	223.281	194.344	159.079	1.60097	0.234933	4.72798	0.700882	0.0864912	0.245908	0.242076	3.68837	0.79644	0.376886
LA1585	0.0473708	0.0659663	0.624395	0.677952	0.678172	0.770194	0.0307842	0.0830672	0.256196	0.257336	0.281493	0.259639	0.36905	0.469028	0.524745	0.542105	0.550591	0.455174	0.425585	0.421775	0.522189	0.494099	0.445419	0.369835	-0.0386835	-0.0266432	-0.0208419	-0.037043	-0.0470983	-0.0601062	-0.0362773	-0.0461559	-0.0294207	-0.0457303	-0.0681234	-0.0767156	0.991216	1.03225	0.996925	1.05885	1.06721	1.08881	0.974277	1.03172	1.02087	1.03464	1.05573	1.07479	38.0457	34.075	39.2176	39.407	34.7748	36.8893	1230.01	487.745	270.503	58.4444	407.145	121.763	0.646668	0.401044	184.509	50.2921	518.442	213.897	0.344011	0.264006	456.408	112.57	975.735	320.916	0.337653	0.289562	0.396538	742.264	858.877	774.552	2.12411	0.550746	13.9072	0.246644	343.838	284.489	226.667	1.57117	0.476977	5.26923	0.857574	0.0480905	0.313608	0.312685	4.02816	1.32881	0.498318
LA1587	0.0218663	0.0543042	0.436688	0.460821	0.547624	0.53301	0.0153615	0.0239243	0.175469	0.202199	0.251787	0.174709	0.404675	0.483037	0.513081	0.509857	0.530761	0.456981	0.40477	0.413779	0.535413	0.498374	0.328263	0.241497	-0.0363026	-0.0161942	-0.026513	-0.0435042	-0.0514039	-0.0556978	-0.0413465	-0.0396869	-0.0260429	-0.0454504	-0.0824079	-0.0944944	1.01815	1.05545	0.996925	1.04294	1.07387	1.0907	0.975327	1.03172	1.02087	1.03223	0.997562	1.01862	37.7175	33.7517	37.4998	39.5388	38.1422	36.9303	1052.15	241.111	141.766	34.469	215.757	95.7797	0.724943	0.379519	137.622	25.7627	431.958	87.5449	0.297711	0.251359	269.46	57.1007	695.504	177.085	0.236159	0.176674	0.229161	811.035	646.628	503.67	1.86953	0.232886	7.43325	0.211908	212.359	163.28	124.042	1.52739	0.142842	3.47852	0.748112	0.0594856	0.206416	0.204262	3.79079	0.567056	0.363554
LA1588	0.024353	0.051744	0.292849	0.276299	0.325715	0.317447	0.0348513	0.0983553	0.308541	0.355005	0.344531	0.337402	0.389626	0.44419	0.462235	0.454081	0.436051	0.337664	0.420831	0.432315	0.496862	0.419624	0.323004	0.290704	-0.0389921	-0.0331732	-0.0389584	-0.0604656	-0.0706536	-0.0785435	-0.0362268	-0.0399945	-0.0381499	-0.0612417	-0.0954515	-0.0967495	1.01087	1.04419	0.996925	1.01893	1.03649	1.06796	0.994415	1.03172	1.02087	1.02008	1.02121	1.05372	40.8205	33.8783	42.5613	40.3208	37.6429	38.8983	941.006	297.723	122.447	32.2374	199.846	87.3541	0.548037	0.488142	182.262	36.3169	536.78	112.584	0.327524	0.274504	328.796	62.9076	768.717	184.098	0.334135	0.143583	0.316388	643.283	619.365	529.301	2.0022	0.257191	9.70548	0.191327	265.888	195.852	143.819	1.50146	0.192021	3.46929	0.429715	0.190552	0.238859	0.219034	3.10034	0.652039	0.248394
LA1591	0.0164028	0.0469543	0.401935	0.496921	0.470657	0.403062	0.0122745	0.02107	0.155355	0.20188	0.193525	0.251909	0.370733	0.43758	0.49057	0.510149	0.49787	0.472339	0.412738	0.374123	0.522645	0.473774	0.385891	0.368929	-0.043827	-0.0406827	-0.0319433	-0.0461393	-0.0595955	-0.0550923	-0.0495403	-0.043717	-0.0280147	-0.0458953	-0.0818084	-0.0796719	1.01443	1.02932	0.996925	1.0559	1.07727	1.08959	0.877808	1.03172	1.02087	1.02793	1.03119	1.06929	41.0902	34.7628	37.7349	38.5591	34.4019	35.9528	951.933	387.162	115.335	37.5682	212.031	99.2306	0.463087	0.404245	204.98	38.2159	617.082	206.953	0.313406	0.235118	330.043	74.3692	868.692	263.193	0.34583	0.193148	0.406711	564.771	669.548	607.085	2.13958	0.338337	12.5484	0.225332	255.674	202.206	156.669	1.54431	0.227869	4.09362	0.558504	0.152683	0.269489	0.25845	3.37962	0.907823	0.328441
LA1593	0.0190732	0.0467337	0.428125	0.487991	0.428603	0.396018	0.017444	0.0530303	0.294429	0.270186	0.250672	0.258304	0.36447	0.453333	0.536099	0.520902	0.528415	0.465103	0.424093	0.444988	0.559312	0.51188	0.331065	0.378864	-0.0490533	-0.0378576	-0.0140612	-0.0376979	-0.0464372	-0.054499	-0.039204	-0.0303782	-0.0174669	-0.038868	-0.0903483	-0.0761391	1.01297	1.04632	0.996925	1.05387	1.09451	1.09865	0.991252	1.03172	1.02087	1.04524	1.03112	1.0645	37.9064	33.2072	36.7897	38.3147	35.6859	37.1823	1043.28	535.479	320.132	64.895	593.056	184.477	0.46626	0.345855	153.113	41.4238	493.437	205.434	0.306167	0.220192	486.338	103.59	1142.38	387.092	0.413506	0.214641	0.513267	507.796	789.377	747.43	2.30165	0.512851	16.5784	0.213	382.748	294.964	224.454	1.52877	0.467708	4.6973	0.519076	0.198865	0.314073	0.297918	3.29412	1.20627	0.333788
LA1594	0.0253085	0.0442225	0.511658	0.552169	0.461837	0.501895	0.0222705	0.0418092	0.235592	0.235445	0.224849	0.197678	0.393617	0.463479	0.533556	0.544735	0.487759	0.422762	0.414967	0.428802	0.528995	0.479923	0.343117	0.296187	-0.0357486	-0.0251172	-0.0175954	-0.0320893	-0.0582815	-0.0610159	-0.0405852	-0.0367748	-0.0266474	-0.0492255	-0.0889744	-0.0892894	1.00796	1.03171	0.996925	1.0663	1.03143	1.06077	0.977927	1.03172	1.02087	1.03807	1.04289	1.03859	37.8116	34.652	37.5718	39.88	38.0873	38.0842	1020.36	324.662	33.958	23.205	174.36	78.9109	0.427018	0.367135	101.276	21.6486	287.579	58.8691	0.298608	0.219617	117.119	36.8041	440.044	122.531	0.152063	0.0590937	0.318183	695.701	672.513	575.564	2.00493	0.304114	10.1638	0.314246	80.3145	76.9613	65.6539	1.65637	0.0400167	3.40081	0.388614	0.0929689	0.105578	0.0947942	3.01122	0.122127	0.151541
LA1595	0.0186077	0.0392	0.390591	0.478558	0.452086	0.5335	0.0223318	0.0442225	0.242342	0.279484	0.221725	0.21484	0.369077	0.459471	0.502061	0.503456	0.478236	0.40681	0.403572	0.429305	0.520727	0.514616	0.301557	0.277967	-0.0434379	-0.0303667	-0.0222908	-0.0466937	-0.0607834	-0.0638751	-0.0450868	-0.0351004	-0.027934	-0.038358	-0.0958456	-0.0964592	1.01352	1.06631	0.996925	1.04512	1.06358	1.06654	0.980445	1.03172	1.02087	1.03096	1.0205	1.02811	38.6763	33.6299	37.0399	39.1416	34.5401	37.0205	976.544	202.088	142.468	25.2492	235.885	75.3754	0.412412	NA	89.2277	23.1066	256.837	30.6694	0.326748	0.225384	196.032	39.9035	507.114	101.017	0.134263	0.0617024	0.206942	774.457	589.316	444.238	1.83574	0.181168	6.46686	0.203556	156.129	117.968	88.4442	1.51687	0.0726204	2.85001	0.459565	0.0725603	0.0979825	0.0910182	3.16507	0.112592	0.168393
LA1596	0.0246103	0.0525402	0.583615	0.634881	0.501968	0.514378	0.0265703	0.0509722	0.269525	0.311946	0.288573	0.255388	0.371983	0.43222	0.483011	0.512535	0.48857	0.460454	0.421246	0.459487	0.518571	0.488314	0.369427	0.350512	-0.0415575	-0.0390944	-0.0286631	-0.0401729	-0.0543465	-0.0529283	-0.0359053	-0.030528	-0.0247666	-0.0415328	-0.0775583	-0.0791174	1.00886	1.03668	0.996925	1.04452	1.04038	1.07407	0.980287	1.03172	1.02087	1.03757	1.01842	1.07334	39.0577	34.1937	39.7938	38.8642	35.1978	36.7161	1086.99	372.808	90.5788	26.7316	177.566	82.1966	0.4716	0.362911	123.463	26.8403	411.039	83.251	0.286153	0.227514	233.696	43.6209	641.294	136.508	0.16805	0.0824063	0.342972	714.186	729.901	636.585	2.04264	0.372017	11.3076	0.186656	190.075	138.659	100.966	1.49557	0.0946382	2.85344	0.490368	0.0856437	0.125228	0.117679	3.23187	0.188213	0.201021
LA1597	0.0263498	0.0646555	0.575836	0.732672	0.673677	0.655216	0.0236058	0.0604538	0.341677	0.450518	0.289651	NA	0.366005	0.475405	0.535747	0.53643	0.589715	0.50037	0.408243	0.483625	0.581441	0.526515	0.249612	NA	-0.04212	-0.0239328	-0.0166489	-0.0365456	-0.0327087	-0.0443899	-0.0454472	-0.0292153	-0.0096127	-0.0374106	-0.118815	NA	0.989837	1.05156	0.996925	1.02655	1.10102	1.09696	0.972687	1.03172	1.02087	1.03364	0.994139	NA	37.4896	34.5515	35.4705	39.0701	35.9159	NA	1289.71	NA	375.018	NA	508.517	NA	0.641325	NA	257.199	NA	730.192	NA	0.316485	NA	693.681	NA	1311.22	NA	0.43698	NA	NA	NA	NA	NA	NA	NA	NA	NA	NA	NA	NA	NA	NA	NA	NA	NA	NA	NA	NA	NA	NA
LA1598	0.0248185	0.049686	0.354723	NA	NA	0.537273	0.0286528	0.0568767	0.211423	0.276948	0.250978	0.247977	0.368367	0.458184	0.406118	NA	NA	0.51716	0.426549	0.435038	0.511887	0.48619	0.378347	0.356536	-0.0417575	-0.0321512	-0.0451091	NA	NA	-0.0363606	-0.0357718	-0.0350353	-0.0332348	-0.0463361	-0.0800865	-0.0804591	0.996186	1.00908	0.996925	NA	NA	1.07924	0.980884	1.03172	1.02087	1.03217	1.04458	1.06336	NA	NA	36.9822	42.0833	37.2161	37.5264	NA	NA	NA	61.3809	NA	140.654	NA	0.434475	NA	35.5017	NA	111.179	NA	0.26133	NA	91.6633	NA	245.458	NA	NA	NA	NA	NA	NA	NA	NA	NA	NA	NA	NA	NA	NA	NA	NA	NA	NA	NA	NA	NA	NA	NA
LA1599	0.021168	0.052479	0.528747	0.532446	0.428174	0.450077	0.0182035	0.023177	0.239818	0.289847	0.238728	0.210443	0.357011	0.418758	0.525315	0.528852	0.45439	0.366653	0.403756	0.424431	0.529807	0.497812	0.378332	0.342027	-0.0493608	-0.0453478	-0.020449	-0.0414078	-0.0679538	-0.0789414	-0.0445882	-0.0449583	-0.0210155	-0.0411678	-0.0812265	-0.0815444	1.00993	1.04474	0.996925	1.04509	1.05799	1.05427	0.956485	1.03172	1.02087	1.04363	1.04281	1.04653	37.8482	33.2562	37.6717	39.3705	35.645	36.409	932.588	362.572	42.02	21.775	111.315	77.1219	NA	0.371297	91.5422	23.3408	264.647	66.8124	NA	0.201336	111.041	35.5693	368.731	122.333	0.0908337	0.0709366	0.38878	570.016	647.58	581.49	2.11231	0.310409	11.8727	0.320326	75.4716	73.3051	62.8462	1.66404	0.0366672	3.37546	0.78095	0.0198971	0.0808851	0.080271	3.862	0.0875722	0.235368
LA1600	0.0258598	0.046207	0.481204	0.612169	0.591847	0.546877	0.031948	0.047481	0.224763	0.296536	0.343233	0.316466	0.374528	0.489249	0.523198	0.534944	0.550232	0.465767	0.382387	0.39847	0.522413	0.495959	0.415165	0.375847	-0.0410168	-0.0207059	-0.0197308	-0.0323916	-0.044494	-0.0543562	-0.0481731	-0.0416218	-0.0281217	-0.0409092	-0.0733777	-0.0762234	1.00975	1.04496	0.996925	1.05905	1.08996	1.10262	0.872098	1.03172	1.02087	1.03799	1.04285	1.06294	38.1356	34.1567	36.3207	37.7706	37.3129	37.3195	1193.66	461.976	294.359	43.4815	477.15	106.206	0.625025	0.419967	156.514	26.1728	449.944	94.2497	0.348918	0.246298	446.626	66.8795	925.583	191.671	0.321307	0.129532	0.387025	731.683	827.817	742.591	2.10964	0.506232	13.3715	0.149744	379.747	256.753	172.83	1.44905	0.277305	3.16462	0.403141	0.191775	0.225419	0.204008	3.04272	0.565647	0.228516
LA1601	0.0232015	0.0542675	0.443817	0.507811	0.247891	0.228732	0.0293388	0.0604415	0.368995	0.341444	0.293375	0.256147	0.365201	0.453277	0.476415	0.473795	0.210421	0.200155	0.429057	0.441641	0.489658	0.464408	0.306669	0.250326	-0.0476367	-0.0383078	-0.0268382	-0.0416039	-0.116393	-0.118517	-0.0403584	-0.0377058	-0.0351484	-0.0463229	-0.0970479	-0.101933	1.00386	1.03721	0.996925	1.05789	0.972196	1.00782	0.980556	1.03172	1.02087	1.03971	1.01982	1.02144	37.7242	35.9193	40.0362	39.6226	35.4297	36.9387	NA	324.444	NA	24.6907	NA	80.1402	NA	0.375014	NA	26.2404	NA	73.1491	NA	0.246998	NA	45.9312	NA	140.722	NA	0.108535	NA	NA	NA	NA	NA	NA	NA	NA	NA	NA	NA	NA	NA	NA	NA	NA	NA	NA	NA	NA	NA
LA1602	NA	0.0283955	0.297013	0.34692	0.260876	0.241374	0.0170765	0.0456435	0.175212	0.164395	0.287238	0.225388	NA	0.373905	0.485617	0.484429	0.383059	0.313842	0.392712	0.457149	0.507531	0.475875	0.3759	0.361282	NA	-0.0573034	-0.0265344	-0.0445197	-0.0880892	-0.0906745	-0.0487493	-0.0369173	-0.0304987	-0.0440161	-0.0782452	-0.076971	NA	1.0546	0.996925	1.06199	1.04715	1.06343	0.979451	1.03172	1.02087	1.04478	1.04105	1.07283	40.3005	33.9678	39.2072	38.0348	37.0424	36.9879	704.671	424.519	62.3143	38.2244	142.305	92.3239	0.543797	0.371681	95.2061	25.8745	257.124	115.918	NA	0.2043	114.98	57.0165	335.012	175.295	0.228041	0.157696	0.602436	280.152	564.595	546.943	2.43728	0.274621	15.9921	0.49588	57.9639	85.9984	80.9677	1.88529	0.0608617	5.31727	0.691523	0.0703455	0.192868	0.189634	3.66807	0.488744	0.330227
LA1604	0.020825	0.06958	0.363654	0.368015	0.459105	0.465598	0.032732	0.067865	0.244498	0.235641	0.198266	NA	0.360872	0.480235	0.478468	0.499578	0.526895	0.432191	0.422729	0.447284	0.489123	0.437898	0.184135	NA	-0.0430978	-0.027305	-0.0317896	-0.040063	-0.0548678	-0.0649832	-0.0402828	-0.0388617	-0.0375092	-0.0550062	-0.122374	NA	0.99067	1.04538	0.996925	1.05625	1.07459	1.09491	0.98563	1.03172	1.02087	1.03309	0.974275	NA	37.0448	33.8936	37.7687	40.488	40.01	NA	1096.53	NA	268.498	NA	447.048	NA	0.588019	NA	179.087	NA	553.6	NA	0.325251	NA	428.695	NA	938.527	NA	0.354953	NA	NA	NA	NA	NA	NA	NA	NA	NA	NA	NA	NA	NA	NA	NA	NA	NA	NA	NA	NA	NA	NA
LA1605	0.020531	0.0424218	0.414981	0.353988	0.214253	0.277781	0.0272195	0.052332	0.0970323	0.088837	0.228585	0.205776	0.350122	0.426193	0.509261	0.520024	0.222441	0.298464	0.385047	0.392008	0.474226	0.442199	0.444421	0.385011	-0.0482698	-0.0488011	-0.0232167	-0.0390187	-0.119268	-0.0984043	-0.0486348	-0.0412442	-0.043555	-0.0520727	-0.0616396	-0.0691145	1.01115	1.04567	0.996925	1.06047	0.976779	1.02945	0.95988	1.03172	1.02087	1.0467	1.06153	1.05322	38.4365	36.9546	40.7249	39.1485	35.7723	37.2962	NA	366.41	NA	25.4191	NA	74.6283	NA	NA	NA	30.241	NA	135.804	NA	0.230645	NA	52.7944	NA	179.182	NA	0.106684	NA	NA	NA	NA	NA	NA	NA	NA	NA	NA	NA	NA	NA	NA	NA	NA	NA	NA	NA	NA	NA
LA1607	0.0157902	0.0324625	0.376455	0.516595	0.378011	NA	0.0277953	0.0683427	0.183909	0.249496	0.240615	0.224714	0.315486	0.398071	0.524682	0.525917	0.323729	NA	0.413563	0.383802	0.501572	0.501521	0.418589	0.343974	-0.0616609	-0.0507835	-0.01466	-0.0304427	-0.105989	NA	-0.0417673	-0.0343914	-0.0351395	-0.0448305	-0.0769861	-0.0849039	1.02064	1.03706	0.996925	1.06719	0.994399	NA	0.995652	1.03172	1.02087	1.04603	1.0447	1.07121	37.071	37.1574	NA	41.3909	36.6369	36.4761	NA	360.702	NA	73.0625	NA	150.79	NA	0.507716	NA	49.3379	NA	181.148	NA	0.272398	NA	117.877	NA	303.684	NA	0.296832	NA	NA	NA	NA	NA	NA	NA	NA	NA	NA	NA	NA	NA	NA	NA	NA	NA	NA	NA	NA	NA
LA1608	0.0286405	0.0618013	0.453483	0.495022	0.31093	NA	0.0252595	0.0742595	0.195179	0.19883	0.159262	0.18522	0.340345	0.42578	0.501352	0.444338	0.234676	NA	0.402407	0.413563	0.496878	0.43933	0.247626	0.267484	-0.0514253	-0.0431701	-0.0298906	-0.0527176	-0.108018	NA	-0.0449145	-0.0380043	-0.0345887	-0.052727	-0.109308	-0.0923277	1.00527	1.0434	0.996925	1.02059	0.994818	NA	1.0025	1.03172	1.02087	1.03164	0.996317	1.02997	39.2449	36.3062	NA	40.4429	39.3092	38.2079	NA	273.49	NA	33.2342	NA	86.1783	NA	0.285689	NA	24.3462	NA	84.4771	NA	0.232468	NA	55.4604	NA	163.124	NA	0.1146	NA	NA	NA	NA	NA	NA	NA	NA	NA	NA	NA	NA	NA	NA	NA	NA	NA	NA	NA	NA	NA
LA1610	0.0207638	0.032732	0.311738	0.285964	0.429203	0.435892	0.0240467	0.052969	0.246972	0.257446	0.285817	0.278945	0.357457	0.431285	0.481351	0.508731	0.52824	0.460743	0.424453	0.420535	0.500515	0.481657	0.424634	0.377864	-0.043811	-0.0419024	-0.022789	-0.0305437	-0.0496699	-0.0564275	-0.0399563	-0.0390743	-0.0287478	-0.0403937	-0.0690832	-0.0771428	1.0163	1.03233	0.996925	1.07768	1.06138	1.09119	0.977268	1.03172	1.02087	1.04289	1.05833	1.0801	38.6434	33.2009	37.3245	41.427	35.3374	36.4437	1175.35	476.549	160.346	31.9166	193.503	83.2137	0.754935	0.499001	167.943	35.7631	492.582	113.581	0.353959	0.271737	339.962	60.4195	734.483	167.742	0.221425	0.116892	0.405452	698.803	825.951	748.407	2.13767	0.514193	13.9003	0.177725	279.542	200.191	143.319	1.48431	0.19069	3.27689	0.527906	0.104534	0.169159	0.160881	3.31327	0.351772	0.248411
LA1611	0.0208985	0.0444185	0.151275	0.14956	0.276605	0.375854	0.0203718	0.037289	0.11994	0.122941	NA	NA	0.389537	0.461391	0.449828	0.416954	0.41602	0.39385	0.426894	0.409662	0.458489	0.408327	NA	NA	-0.0392138	-0.0358145	-0.0378835	-0.0615601	-0.0805628	-0.0730883	-0.0379648	-0.0382074	-0.0478948	-0.0609298	NA	NA	0.951764	1.03869	0.996925	1.03978	1.0453	1.08272	0.976714	1.03172	1.02087	1.04208	NA	NA	40.1118	35.9275	37.7199	39.3315	NA	NA	958.428	NA	160.577	NA	269.898	NA	NA	NA	100.722	NA	315.149	NA	NA	NA	225.422	NA	549.277	NA	0.208791	NA	NA	NA	NA	NA	NA	NA	NA	NA	NA	NA	NA	NA	NA	NA	NA	NA	NA	NA	NA	NA	NA
LA1612	0.0424585	0.132129	0.698899	0.610711	0.546975	0.42336	0.027685	0.0589102	0.153456	0.207074	0.180198	0.152904	0.396594	0.457893	0.502929	0.52807	0.279728	0.209877	0.411145	0.396504	0.492916	0.448133	0.32214	0.265401	-0.0366939	-0.0320321	-0.0228215	-0.0322413	-0.1018	-0.109916	-0.0406541	-0.0375301	-0.0353081	-0.0470201	-0.0893917	-0.0956015	1.00586	1.03611	0.996925	1.06521	1.03061	1.01557	0.900932	1.03172	1.02087	1.04649	1.0427	1.05331	36.908	34.3938	39.0393	39.0733	37.0416	35.8558	963.724	222.775	190.012	24.491	310.625	77.5452	0.558117	0.326919	100.859	21.556	287.327	35.1677	0.335907	0.20316	285.115	32.4944	614.642	96.6301	0.280206	0.0452688	0.231161	740.949	593.25	463.351	1.87257	0.197093	7.17614	0.11397	252.62	158.805	96.2529	1.40396	0.0860098	1.92441	0.161555	0.234937	0.162737	0.112626	2.51884	0.172395	0.0855185
LA1613	0.0114905	0.0224542	0.363127	0.419415	0.356451	0.337953	0.0227973	0.0453985	0.228573	0.244375	0.299905	0.204207	0.368389	0.477936	0.518856	0.526395	0.3655	0.300019	0.431171	0.48629	0.530374	0.524652	0.394539	0.277674	-0.0442211	-0.0317842	-0.0210605	-0.0363315	-0.0929258	-0.0985445	-0.0345776	-0.0317312	-0.0257108	-0.0328168	-0.084574	-0.0952739	1.05872	1.05864	0.996925	1.06147	1.01264	1.03068	0.992399	1.03172	1.02087	1.04963	1.06219	1.06034	38.2114	33.9515	34.6537	39.2539	35.8055	37.1217	NA	259.391	NA	35.4708	NA	96.5058	NA	0.403845	NA	23.811	NA	61.2342	NA	0.258585	NA	51.6294	NA	146.795	NA	0.114102	NA	NA	NA	NA	NA	NA	NA	NA	NA	NA	NA	NA	NA	NA	NA	NA	NA	NA	NA	NA	NA
LA1614	0.026117	0.0527485	0.505435	0.579878	0.530131	0.537591	0.0291427	0.05978	0.376859	0.469481	0.331105	0.307401	0.377072	0.457447	0.546561	0.538537	0.554789	0.477936	0.423877	0.455797	0.541449	0.512285	0.278787	0.272053	-0.0413868	-0.0283933	-0.0136803	-0.0322385	-0.04175	-0.0543805	-0.0354688	-0.0328166	-0.0199568	-0.0369216	-0.102806	-0.0982164	1.03247	1.05409	0.996925	1.07315	1.07514	1.09446	0.968507	1.03172	1.02087	1.04177	1.01687	1.04607	37.085	33.893	36.4286	39.0028	37.8388	37.4189	1107.21	304.391	224.102	58.9019	393.691	225.854	0.5529	0.308038	111.815	29.9059	318.08	64.5028	0.354941	0.242737	308.677	76.1857	711.841	268.606	0.218252	0.141279	0.274918	802.818	705.8	580.539	1.93913	0.309395	9.14782	0.246813	232.492	192.432	153.352	1.57139	0.218322	4.33631	0.647321	0.0769728	0.179765	0.175597	3.57222	0.419068	0.302412
LA1628	0.0178605	0.0251125	0.213897	0.244155	0.438819	0.392	0.022344	0.0387957	0.127302	0.12114	0.27511	0.266487	0.386994	0.440317	0.497219	0.506452	0.514614	0.43637	0.43953	0.418841	0.51394	0.471278	0.353332	0.308164	-0.038801	-0.0337427	-0.0268212	-0.0444684	-0.0510973	-0.0576649	-0.0336297	-0.0352725	-0.0306604	-0.0489109	-0.0799634	-0.0760539	0.918999	1.04225	0.996925	1.05197	1.07093	1.09029	0.895344	1.03172	1.02087	1.03396	1.00108	1.03552	39.7403	34.305	41.0868	40.3706	39.7147	38.9019	1015.93	316.395	184.354	36.1198	243.912	84.3848	0.664739	NA	195.424	42.6239	530.401	155.877	0.366849	0.284972	411.53	80.7103	825.081	219.746	0.40448	0.146387	0.311432	699.539	666.164	566.953	1.99467	0.295083	9.9265	0.196122	330.82	246.12	182.249	1.5075	0.308355	3.97858	0.361914	0.258093	0.275433	0.243332	2.95331	0.804725	0.230172
LA1630	0.0351943	0.0627568	0.312069	0.419612	0.484965	0.479	0.0268152	0.0710132	0.248785	0.245637	0.244155	0.233179	0.353128	0.46224	0.462738	0.456854	0.507668	0.460546	0.393315	0.40239	0.527753	0.487631	0.353157	0.281931	-0.0374088	-0.0218734	-0.0326246	-0.0538391	-0.0516041	-0.0553872	-0.0498361	-0.0474459	-0.0258854	-0.0425961	-0.0884164	-0.0927448	0.997628	1.04264	0.996925	1.06143	1.08143	1.11771	0.960425	1.03172	1.02087	1.03491	1.03578	1.02991	40.4108	34.3444	38.7608	37.0446	35.7301	36.6976	1175.31	361.223	352.216	45.0743	437.107	107.617	0.701283	0.40927	191.63	33.1934	469.049	88.1936	0.38105	NA	576.6	74.6235	960.115	183.625	0.416086	0.215714	0.307344	814.083	768.264	651.573	1.98845	0.389741	10.5366	0.12942	501.976	325.612	207.432	1.42343	0.399457	3.1077	0.518436	0.200372	0.3159	0.299593	3.29273	1.21986	0.334416
LA1633	0.02352	0.0613112	0.627665	0.819525	0.736458	0.664489	0.0276237	0.055664	0.221603	0.273224	0.317704	0.283955	0.361041	0.470762	0.508077	0.511248	0.536142	0.489119	0.401151	0.433925	0.498782	0.46896	0.429194	0.405257	-0.0474369	-0.0224513	-0.0239043	-0.038722	-0.0498856	-0.0487854	-0.042841	-0.0357426	-0.0388793	-0.0496922	-0.0730579	-0.0741027	1.01569	1.02442	0.996925	1.06637	1.06695	1.07483	0.980575	1.03172	1.02087	1.02786	1.03559	1.07155	38.5942	34.1489	38.6206	39.2389	37.2675	37.1191	1252.66	424.064	274.103	43.2467	385.121	111.043	0.683793	0.373748	196.256	58.065	566.346	176.623	0.352328	0.269811	477.295	95.4501	973.671	272.934	0.33468	0.196766	0.338531	828.594	838.361	728.84	2.03588	0.487657	11.9816	0.199982	381.844	286.372	213.443	1.51236	0.422944	4.36901	0.587921	0.137915	0.265723	0.25662	3.44341	0.895013	0.340122
LA1634	0.0242428	0.0406823	0.511131	0.589348	0.624579	0.525635	0.0203228	0.0319603	0.209659	0.240982	0.321024	0.294857	0.38204	0.471588	0.572548	0.56481	0.510988	0.405718	0.400776	0.433951	0.566408	0.566177	0.415249	0.294911	-0.0437469	-0.0267731	-0.0042168	-0.0315294	-0.053449	-0.065539	-0.048597	-0.0444491	-0.0149285	-0.0273835	-0.074705	-0.0793643	1.01917	1.05719	0.996925	1.06203	1.0691	1.05804	0.976258	1.03172	1.02087	1.04246	1.02445	1.02425	38.3032	33.6842	38.8994	39.1651	39.0287	39.1811	1117.9	349.281	243.252	37.7835	429.583	99.7956	0.582932	0.429268	177.1	27.3673	610.581	115.032	0.319683	0.214153	394.154	65.0022	1030.5	211.389	0.322593	0.160378	0.312443	768.622	733.592	624.87	1.9962	0.35845	10.4465	0.164916	329.152	229.578	160.065	1.46817	0.237856	3.27413	0.497151	0.162216	0.241486	0.227457	3.24658	0.703151	0.282369
LA1636	0.0350717	0.077518	0.580736	0.583112	0.729475	0.681982	0.0293878	0.0580528	0.205996	0.260937	0.293767	0.263926	0.425703	0.516239	0.556382	0.566611	0.461533	0.557434	0.426461	0.464877	0.525182	0.482699	0.41584	0.386505	-0.0265008	-0.0084711	-0.0173354	-0.0322146	-0.0717964	-0.0390763	-0.0332775	-0.0323798	-0.0302004	-0.0520102	-0.0747872	-0.0757617	1.02451	1.04879	0.996925	1.07736	1.04824	1.10137	0.992853	1.03172	1.02087	1.03565	1.05324	1.07057	35.6827	35.3095	37.1858	41.4401	34.6945	36.5375	733.45	468.355	37.4592	55.0074	73.1475	87.069	1.64367	1.55786	155.211	44.0141	100.36	102.318	0.951233	0.416508	150.311	100.669	50.8658	178.78	0.304093	0.187451	0.638564	265.095	600.902	586.101	2.49223	0.315352	17.2938	0.669737	49.6421	125.49	123.011	2.10441	0.140477	8.21106	0.616428	0.116641	0.245772	0.238752	3.50523	0.774718	0.339927
LA1637	0.0228585	0.0353045	0.37447	0.333715	0.551826	0.491397	0.0189875	0.0423728	0.210871	0.234857	0.263436	0.25001	0.374522	0.472225	0.512698	0.551784	0.543071	0.469143	0.420862	0.420879	0.515584	0.467575	0.433082	0.392633	-0.044336	-0.0271236	-0.0188481	-0.0251705	-0.0464171	-0.0529551	-0.0418136	-0.0368533	-0.0261333	-0.0451328	-0.06898	-0.0726765	1.02265	1.05371	0.996925	1.07361	1.07875	1.09438	0.989719	1.03172	1.02087	1.04445	1.01302	1.06124	40.1156	34.0127	37.9254	39.5253	36.5104	37.0709	1151.14	430.359	129.938	42.7091	220.723	99.2839	0.651986	0.436057	208.944	47.2254	608.919	184.522	0.339433	0.239831	354.934	88.353	863.894	272.049	0.287979	0.203763	0.373856	720.778	790.748	703.848	2.08961	0.454787	12.6843	0.248928	266.581	221.643	177.086	1.57405	0.291131	4.68973	0.707562	0.0842161	0.245871	0.242239	3.70285	0.79751	0.379704
LA1645	0.0233607	0.0505312	0.620438	0.751231	0.442629	0.422453	0.027783	0.0446023	0.15326	0.133403	0.233607	0.205102	0.355688	0.465555	0.518682	0.525774	0.461688	0.410938	0.409598	0.414648	0.466713	0.449448	0.406716	0.390353	-0.0498135	-0.0263872	-0.0176186	-0.0351597	-0.0658295	-0.0671017	-0.0419893	-0.0415008	-0.0402524	-0.0472323	-0.0767433	-0.0795982	1.01444	1.05615	0.996925	1.05047	1.08259	1.10112	0.977462	1.03172	1.02087	1.0406	1.02254	1.04724	37.884	33.7223	37.7698	42.0471	36.5078	37.4697	945.053	309.445	118.607	27.5374	265.354	82.1288	0.433483	0.281016	86.6429	22.599	215.794	59.8915	0.446618	0.23919	163.935	42.0093	435.314	129.549	0.169251	0.0704906	0.327437	635.608	627.249	540.779	2.01901	0.268466	10.066	0.256256	121.926	102.972	82.9867	1.58329	0.0639347	3.28102	0.416486	0.0987603	0.119871	0.109227	3.07165	0.162148	0.171343
LA1651	0.0206658	0.0256025	0.166037	0.24293	0.181043	0.199797	0.02352	0.0356597	0.179156	0.175763	0.150357	0.139527	0.340398	0.458566	0.517529	0.505339	0.376003	0.359697	0.422691	0.428794	0.535604	0.498122	0.254934	0.231399	-0.0487566	-0.0335197	-0.0163056	-0.035519	-0.0863872	-0.0828254	-0.0422289	-0.0383262	-0.0212479	-0.0392753	-0.117819	-0.109105	1.00784	1.0432	0.996925	1.06375	1.0307	1.06739	0.98942	1.03172	1.02087	1.04431	1.0234	1.03991	37.5981	33.6993	37.8727	39.0312	35.3129	36.645	915.889	209.229	176.912	44.8665	273.379	120.029	0.611817	0.384134	107.003	27.9546	316.595	74.2387	0.296177	0.240968	260.805	65.901	571.704	187.888	0.253119	0.254902	0.228444	706.66	562.559	437.756	1.86844	0.17592	6.91354	0.252683	194.904	163.353	131.1	1.57878	0.159561	4.0807	1.00705	-0.0017834	0.25401	0.254009	4.35229	0.876893	0.506654
LA1652	0.0169662	0.0357333	0.369337	0.473622	0.360432	0.347998	0.0250268	0.0361008	0.109932	0.133023	0.150405	0.101577	0.374585	0.470648	0.517972	0.523485	0.405647	0.420582	0.409985	0.427104	0.486813	0.447557	0.270646	0.234518	-0.04468	-0.0266361	-0.0248391	-0.0451639	-0.0824729	-0.0683521	-0.0420572	-0.0393983	-0.0406641	-0.0554208	-0.10651	-0.07709	1.01947	1.04004	0.996925	1.05601	1.04323	1.09171	0.977383	1.03172	1.02087	1.03959	0.980527	1.0101	37.2677	35.447	39.391	42.391	41.1613	41.1823	993.339	NA	266.498	NA	434.9	NA	0.642616	NA	112.62	NA	357.898	NA	0.322725	NA	323.511	NA	704.92	NA	0.312279	NA	NA	NA	NA	NA	NA	NA	NA	NA	NA	NA	NA	NA	NA	NA	NA	NA	NA	NA	NA	NA	NA
LA1659	0.0366397	0.098245	0.662455	0.788484	0.730174	0.705196	0.035231	0.0939698	0.470241	0.459338	0.381257	0.337279	0.407598	0.471902	0.512298	0.502912	0.480764	0.413093	0.430658	0.456699	0.553587	0.52907	0.434151	0.379251	-0.0310671	-0.0289347	-0.0197162	-0.0389306	-0.0622983	-0.0662729	-0.0350217	-0.0318119	-0.0192852	-0.0354148	-0.0721139	-0.0791371	1.02701	1.04356	0.996925	1.04712	1.05983	1.08559	0.976809	1.03172	1.02087	1.02879	1.05644	1.07958	38.9329	33.5301	37.7029	39.2108	35.8694	36.7969	1195.18	722.012	198.035	69.6878	283.421	143.076	0.713522	0.451668	100.627	39.4121	315.578	162.925	0.34194	0.252368	271.291	112.75	596.735	298.869	0.232127	0.215378	0.604101	473.171	958.597	928.943	2.43981	0.792189	20.8846	0.415604	158.542	192.02	174.894	1.78412	0.283969	6.84538	0.927848	0.0167485	0.223753	0.223596	4.18055	0.67948	0.447033
LA1660	0.026313	0.0637	0.635849	0.707719	0.577416	0.586726	0.0232872	0.10486	0.358484	0.396189	0.310378	0.238532	0.383987	0.42677	0.53521	0.546018	0.557121	0.486935	0.401863	0.448845	0.555697	0.512756	0.306649	0.309873	-0.0406165	-0.0455131	-0.0165321	-0.0305616	-0.0458721	-0.0527863	-0.0411132	-0.0337474	-0.0205314	-0.0443858	-0.0970743	-0.0883419	0.91879	1.04712	0.996925	1.06129	1.07257	1.08882	0.973825	1.03172	1.02087	1.02411	1.00836	1.05683	35.9914	33.5244	36.8704	39.266	35.8566	36.2168	1102.07	336.845	100.458	28.4076	153.451	80.7033	0.677504	NA	217.371	29.0223	577.325	82.5137	0.373635	0.232268	333.513	48.6376	743.126	142.852	0.267667	0.0812939	0.305647	765.224	719.457	609.283	1.98587	0.340791	10.1467	0.145834	284.875	191.075	127.363	1.44412	0.150593	2.66327	0.303713	0.186373	0.17448	0.147512	2.82711	0.295734	0.157131
LA1661	0.016121	0.0270113	0.371138	0.386843	0.381734	0.345462	0.0230668	0.0479588	0.236229	0.235335	0.26215	0.245073	0.300336	0.419034	0.505084	0.537485	0.460506	0.388525	0.401535	0.396691	0.505221	0.490233	0.388399	0.346023	-0.059081	-0.0473353	-0.0193768	-0.0255586	-0.0658408	-0.0715087	-0.0424014	-0.0451844	-0.0327105	-0.0406081	-0.0787122	-0.0848854	1.00561	1.04584	0.996925	1.06345	1.06482	1.06806	0.968453	1.03172	1.02087	1.04019	1.04813	1.07905	36.6661	33.6892	37.4072	38.8284	34.8302	36.3175	1027.91	420.15	165.929	50.116	295.994	122.514	0.566023	0.362963	152.086	25.8781	472.545	83.5819	0.381727	0.243808	313.354	75.0959	795.873	209.613	0.308916	0.144562	0.408742	607.759	724.029	657.172	2.14267	0.396468	13.1047	0.239652	238.258	194.225	153.4	1.56236	0.21846	4.24227	0.467966	0.164354	0.226739	0.211323	3.18329	0.606937	0.260096
LA1670	0.0235078	0.0424952	0.375022	0.34703	0.254922	0.324257	0.031899	0.0575015	0.250868	0.261182	0.215857	0.192692	0.341503	0.419843	0.502351	0.505945	0.349409	0.302826	0.428327	0.437729	0.519395	0.472333	0.319198	0.263494	-0.0508589	-0.0428342	-0.0242971	-0.0446915	-0.0822807	-0.0826843	-0.0374468	-0.0277603	-0.0300945	-0.0425307	-0.0914928	-0.0965802	1.00387	1.05257	0.996925	1.02752	1.02026	1.03065	0.912676	1.03172	1.02087	1.04118	1.04787	1.06719	37.7322	33.9518	38.5964	37.5477	34.8661	37.2397	797.934	451.11	98.1438	39.1676	186.089	115.013	0.392026	0.245693	85.9737	23.8507	267.507	74.9578	NA	NA	163.817	55.9502	437.841	188.444	0.134818	0.0798035	0.565348	346.824	624.522	599.963	2.38087	0.330445	15.9698	0.34154	107.867	109.884	95.7371	1.69077	0.0850904	4.37141	0.591935	0.0550146	0.107311	0.103725	3.45212	0.146224	0.217344
LA1676	0.0261292	0.0549658	0.312424	0.317704	0.362514	0.400869	0.0257617	0.0508007	0.272195	0.276691	0.325091	0.279361	0.371109	0.464766	0.51926	0.521684	0.476989	0.44365	0.400826	0.441323	0.546915	0.462826	0.345234	0.320556	-0.0419521	-0.0319388	-0.0249168	-0.0375945	-0.0625649	-0.0557965	-0.0436129	-0.0362935	-0.0222798	-0.0478002	-0.0842828	-0.0839227	1.01019	1.02622	0.996925	1.05329	1.05	1.07056	0.977045	1.03172	1.02087	1.04727	1.03966	1.05399	38.7576	35.1645	40.2176	40.5341	37.9017	38.3429	959.144	433.458	89.6679	25.4072	133.724	77.2546	0.704003	0.337125	109.013	25.8555	255.349	59.4494	0.413307	0.274493	203.007	41.3681	431.954	116.825	0.199459	0.0698643	0.451922	525.686	696.301	644.786	2.20835	0.381664	13.996	0.203777	161.639	122.187	91.6406	1.51715	0.0779644	2.90342	0.350269	0.129595	0.134662	0.118047	2.92806	0.189391	0.156433
LA1678	0.020482	0.0362845	0.339741	0.371849	0.398211	0.399423	0.0179708	0.039102	0.155722	0.157915	0.175567	0.156384	0.381481	0.471662	0.52197	0.543159	0.518398	0.390042	0.413363	0.412203	0.511084	0.480948	0.259205	0.184079	-0.0388497	-0.02952	-0.012032	-0.0339448	-0.0517439	-0.0697127	-0.0423355	-0.0414706	-0.0294263	-0.0433443	-0.100504	-0.10564	1.00713	1.04719	0.996925	1.04876	1.06358	1.0495	0.965055	1.03172	1.02087	1.0265	1.01632	1.00321	37.3985	34.8018	39.7561	38.2365	37.2587	38.3671	958.35	183.506	127.174	32.1804	234.894	88.9928	0.619092	0.372594	124.49	25.1733	339.497	67.0712	0.338206	0.229008	213.594	46.1824	552.553	139.516	0.269165	0.16235	0.191481	774.844	570.928	419.36	1.81222	0.161445	5.92772	0.216217	167.411	129.888	99.319	1.53282	0.0915767	3.15997	0.60316	0.106816	0.215758	0.209043	3.47646	0.593909	0.312926
LA1679	0.0204453	0.0509722	0.34828	0.387382	0.452968	0.432229	0.0174317	0.0368112	0.208127	0.18484	0.184068	0.174281	0.388628	0.459254	0.499039	0.480454	0.414933	0.303694	0.420419	0.389682	0.491576	0.477342	0.353244	0.334067	-0.041297	-0.0331758	-0.0297865	-0.0512459	-0.0784749	-0.0944582	-0.0344767	-0.0431531	-0.0327554	-0.0439671	-0.0837123	-0.084358	1.02016	1.04859	0.996925	1.0578	1.04367	1.03415	0.990121	1.03172	1.02087	1.04678	1.02718	1.05308	38.2535	34.4381	38.6747	37.661	35.2096	37.2187	854.387	274.037	134.962	27.3364	280.864	75.4678	0.563583	0.327831	160.353	25.8752	568.878	78.9122	0.348059	0.224708	261.116	46.694	800.997	145.748	0.345823	0.0996035	0.320741	580.351	564.212	483.874	2.00882	0.214938	9.37522	0.178825	214.422	153.905	110.42	1.4857	0.113192	2.88965	0.288019	0.24622	0.222713	0.185594	2.79307	0.468143	0.169374
LA1680	0.0323645	0.0512785	0.223746	0.325041	0.337843	NA	NA	0.0374115	0.129826	0.188454	0.282853	0.269157	0.380795	0.462992	0.452394	0.376484	0.243026	NA	NA	0.366857	0.50369	0.45622	0.427838	0.400018	-0.0403397	-0.0280653	-0.0361582	-0.0612803	-0.110256	NA	NA	-0.0401974	-0.0296184	-0.0485574	-0.0704509	-0.0721371	1.01838	1.01622	0.996925	1.05613	0.991311	NA	NA	1.03172	1.02087	1.02956	1.04891	1.07254	35.2605	35.7997	NA	39.5396	37.5305	39.024	NA	NA	NA	33.6386	NA	82.0183	NA	0.532161	NA	49.2216	NA	153.788	NA	0.297671	NA	80.5508	NA	208.084	NA	NA	NA	NA	NA	NA	NA	NA	NA	NA	NA	NA	NA	NA	NA	NA	NA	NA	NA	NA	NA	NA	NA
LA1683	0.0193427	0.0479098	0.505594	0.565056	0.463907	0.44813	0.0360762	0.0828467	0.328043	0.351171	0.385005	0.336238	0.349297	0.478862	0.480969	0.458548	0.532058	0.502118	0.416003	0.444194	0.529967	0.509925	0.430037	0.355475	-0.0468261	-0.0264548	-0.0300154	-0.049323	-0.0499629	-0.0474285	-0.0375735	-0.0308703	-0.026865	-0.0386344	-0.0707718	-0.0799877	1.0136	1.02961	0.996925	1.04068	1.05813	1.08052	0.964207	1.03172	1.02087	1.03926	1.01627	1.06524	37.2115	34.4717	37.0791	40.9804	35.822	36.9264	NA	481.508	102.986	29.845	151.599	82.1458	NA	0.443929	122.975	44.3307	366.949	138.596	0.332067	0.299428	228.189	72.605	539.073	201.416	NA	0.142066	NA	NA	NA	NA	NA	NA	NA	0.318179	155.584	150.397	128.716	1.66133	0.153809	4.80639	NA	NA	NA	NA	NA	NA	NA
LA1685	0.0272685	0.0728017	0.536084	0.614913	0.647976	0.539343	0.01372	0.0304657	0.201463	0.220071	0.43757	0.413168	0.413369	0.490027	0.5317	0.51509	0.518223	0.40982	0.417761	0.369204	0.54003	0.490874	0.443001	0.423085	-0.0326184	-0.0175419	-0.0155926	-0.041341	-0.0542803	-0.0670628	-0.0331433	-0.0306835	-0.0216046	-0.0394761	-0.0693791	-0.0667387	1.00432	1.06704	0.996925	1.04729	1.08117	1.09372	0.904909	1.03172	1.02087	1.05523	1.06187	1.08581	37.3942	34.0419	39.579	39.9002	37.6949	37.1904	1148.69	511.403	236.383	44.3122	347.254	94.5605	0.71776	0.527568	235.578	62.5929	618.785	168.726	0.396326	0.303061	507.425	106.854	990.91	232.383	0.413707	0.185633	0.445205	637.29	830.048	766.45	2.19813	0.539284	15.089	0.210581	400.571	307.14	232.853	1.52572	0.503365	4.74358	0.448707	0.228074	0.29967	0.277124	3.14153	1.04375	0.288609
LA1687	0.0193427	0.0438183	0.412776	0.537946	0.401433	0.393311	0.0172848	0.0371542	0.193428	0.257997	0.215036	0.221284	0.363259	0.465753	0.501768	0.511863	0.475189	0.39753	0.399474	0.420773	0.516323	0.48612	0.278174	0.237313	-0.0457595	-0.0278743	-0.0208096	-0.0399016	-0.0632786	-0.0701132	-0.0454051	-0.0350512	-0.0302246	-0.0425352	-0.100712	-0.0943563	1.02094	1.05235	0.996925	1.0492	1.07288	1.08213	0.958469	1.03172	1.02087	1.0531	1.01157	1.02876	37.8651	35.4578	37.3307	39.9725	37.3478	37.6978	999.891	277.175	158.626	40.0608	285.43	107.451	0.493124	0.320526	110.483	23.696	345.026	75.9328	0.284311	0.22607	242.907	61.3226	659.193	186.959	0.283522	0.144037	0.277205	722.717	638.533	526.445	1.94261	0.254423	8.76551	0.252452	181.585	152.115	122.048	1.57849	0.138287	3.93459	0.508027	0.139485	0.213779	0.202083	3.27016	0.55502	0.270508
LA1697	0.0173705	0.036015	0.399142	0.307451	0.251443	0.260288	0.0223563	0.0566195	0.101112	0.105693	0.108327	0.104064	0.380863	0.441166	0.527604	0.437304	0.321955	0.299402	0.399475	0.462513	0.471344	0.393343	0.303864	0.26797	-0.0373869	-0.0332268	-0.0197785	-0.0546706	-0.0820351	-0.0896814	-0.0410389	-0.033501	-0.0423222	-0.0627489	-0.0921579	-0.0910246	1.00897	1.03541	0.996925	1.02918	0.987664	1.00973	0.966586	1.03172	1.02087	1.0388	1.04699	1.04299	42.5153	34.0191	36.3157	43.5298	39.7157	39.2486	NA	187.851	NA	21.3412	NA	72.1628	NA	0.305148	NA	21.9991	NA	36.6804	NA	NA	NA	32.5786	NA	97.5133	NA	0.0622009	NA	NA	NA	NA	NA	NA	NA	NA	NA	NA	NA	NA	NA	NA	NA	NA	NA	NA	NA	NA	NA
LA1719	0.0264232	0.0525892	0.496652	0.621491	0.513091	0.467583	0.015386	0.0360395	0.23128	0.25197	0.26264	0.23411	0.398348	0.486776	0.533153	0.529248	0.508401	0.424777	0.388921	0.389052	0.532278	0.51236	0.368604	0.300758	-0.0391941	-0.0261667	-0.0125227	-0.0323432	-0.0501883	-0.0626959	-0.0553556	-0.0395328	-0.0213891	-0.0349079	-0.0839348	-0.0921537	1.00975	1.03017	0.996925	1.06654	1.06254	1.08296	0.975188	1.03172	1.02087	1.04446	1.05036	1.05035	37.3127	34.996	37.8354	38.2359	37.24	35.912	1107.64	NA	135.61	NA	219.619	NA	0.636059	NA	125.132	NA	342.48	NA	0.375297	NA	275.92	NA	563.853	NA	0.217731	NA	NA	NA	NA	NA	NA	NA	NA	NA	NA	NA	NA	NA	NA	NA	NA	NA	NA	NA	NA	NA	NA
LA1720	0.0301718	0.0593513	0.55294	0.582855	0.39091	0.419477	0.0190978	0.0538633	0.253195	0.268251	0.332931	0.269218	0.364634	0.436152	0.512806	0.515441	0.389146	0.35976	0.406625	0.41272	0.537736	0.511053	0.361709	0.311064	-0.0441531	-0.0393769	-0.0189509	-0.0397405	-0.0792638	-0.0744632	-0.0416501	-0.0419287	-0.0253172	-0.0344783	-0.0838848	-0.082284	1.01453	1.0474	0.996925	1.03942	1.03447	1.05372	0.985777	1.03172	1.02087	1.04161	1.04173	1.04837	36.9136	33.2217	37.2527	39.1867	39.3182	37.7334	1017.17	484.243	138.001	27.3368	250.872	75.729	0.56855	0.429295	182.041	27.1455	618.082	70.3564	0.288779	0.268459	334.731	47.5681	893.828	130.149	0.274763	0.0719532	0.47607	532.925	750.706	701.824	2.24508	0.452175	15.1833	0.142108	287.163	191.15	126.184	1.43942	0.14782	2.59997	0.261874	0.20281	0.173358	0.140606	2.73638	0.268694	0.137269
LA1728	0.0175788	0.0281383	0.344384	0.396018	0.424695	0.423237	0.0288855	0.0590328	0.298251	0.251958	0.200618	NA	0.359164	0.428747	0.498865	0.515139	0.48906	0.384507	0.412529	0.452231	0.567393	0.508943	0.249071	NA	-0.0508708	-0.044156	-0.0272035	-0.0356625	-0.0570509	-0.0665032	-0.0433173	-0.0405838	-0.0168442	-0.040362	-0.107781	NA	1.03387	1.04978	0.996925	1.06507	1.07283	1.08975	0.972955	1.03172	1.02087	1.03457	0.965211	NA	38.599	34.9207	37.3649	38.7172	37.2798	NA	982.441	NA	140.336	NA	212.768	NA	0.62117	NA	128.094	NA	340.54	NA	0.325342	NA	274.096	NA	575.191	NA	0.249813	NA	NA	NA	NA	NA	NA	NA	NA	NA	NA	NA	NA	NA	NA	NA	NA	NA	NA	NA	NA	NA	NA
LA1729	0.023863	0.0406455	0.251382	0.229394	0.465341	0.431045	0.0209475	0.061691	0.374054	0.473634	0.464826	0.428003	0.333699	0.428927	0.438514	0.43948	0.473315	0.406678	0.422529	0.427209	0.507654	0.488017	0.46883	0.434005	-0.0531355	-0.0422176	-0.0378305	-0.0484383	-0.0587125	-0.071133	-0.0411146	-0.0413784	-0.0290394	-0.0425876	-0.0611245	-0.0649632	1.01433	1.03519	0.996925	1.04824	1.05715	1.06081	1.01191	1.03172	1.02087	1.04155	1.0579	1.09624	39.1064	33.186	37.4023	39.4498	37.1604	37.9025	1223.18	665.26	179.592	52.6414	244.736	104.004	0.868626	0.519225	150.32	119.162	399.449	346.183	0.422251	0.302139	341.121	169.519	638.422	417.39	0.227686	0.236884	0.543876	557.922	944.221	902.072	2.34821	0.74702	19.0215	0.496947	171.602	255.32	240.471	1.88664	0.536842	9.17835	1.0404	-0.009198	0.232285	0.232239	4.42461	0.733028	0.496441
LA1828	0.0364683	0.085456	0.674644	0.65208	0.692566	0.671704	0.0171378	0.054243	0.268716	0.311199	0.363139	0.328153	0.400637	0.49598	0.555523	0.553316	0.542395	0.432941	0.359751	0.428075	0.546354	0.4909	0.412817	0.376504	-0.0344375	-0.0118127	-0.0156827	-0.0367513	-0.0509794	-0.0600686	-0.0482328	-0.0258153	-0.0256199	-0.047097	-0.0790087	-0.0801563	1.00791	1.01708	0.996925	1.05826	1.06329	1.06974	0.975691	1.03172	1.02087	1.01972	1.03844	1.07559	36.8935	33.1846	38.2344	38.9189	35.9845	37.3825	1234.44	404.227	239.361	46.6806	373.154	111.955	0.569669	0.465282	285.531	71.1651	864.135	235.307	0.33549	0.275438	570.868	111.197	1344.56	316.06	0.429068	0.231662	0.327459	830.209	819.331	706.393	2.01904	0.458082	11.5051	0.194786	459.671	341.032	251.95	1.50581	0.589316	4.65398	0.53992	0.197405	0.330365	0.315276	3.33932	1.35092	0.353665
LA1831	0.0209352	0.042581	0.325017	0.374568	0.381673	0.297063	0.0208495	0.0397513	0.1752	0.263889	0.352726	0.270554	0.353327	0.455144	0.558427	0.531219	0.434145	0.377367	0.382051	0.420685	0.536511	0.491607	0.381989	0.333632	-0.0450025	-0.0316408	-0.0180703	-0.0427705	-0.0600319	-0.0591438	-0.0508228	-0.038189	-0.0288617	-0.0467584	-0.0770163	-0.0795043	1.00716	1.03662	0.996925	1.06352	1.03606	1.04181	0.982504	1.03172	1.02087	1.03689	1.04223	1.03427	38.7592	34.2774	38.4803	40.3656	36.7753	36.6511	950.536	400.224	31.3556	26.854	142.135	63.1936	0.548313	0.356147	127.034	35.3978	362.862	115.908	0.334993	0.261754	127.49	58.6723	446.247	153.321	0.167015	0.121626	0.421051	550.312	675.38	616.787	2.16139	0.349238	12.9813	0.460213	68.8173	93.081	86.4877	1.84034	0.069443	5.19632	0.728234	0.0453888	0.14432	0.142525	3.74768	0.276076	0.29761
LA1836	0.0172603	0.0413683	0.471355	0.630262	0.630556	0.60292	NA	0.03577	0.165044	0.227103	0.193268	0.2156	0.34948	0.433486	0.48169	0.506519	0.535588	0.470918	NA	0.409091	0.533166	0.504711	0.327024	0.342462	-0.050123	-0.0413458	-0.0306577	-0.0416843	-0.049802	-0.0537726	NA	-0.0361054	-0.0225195	-0.0375305	-0.091058	-0.0853169	1.02027	1.04191	0.996925	1.05994	1.07445	1.09787	NA	1.03172	1.02087	1.03757	1.02321	1.0502	36.896	33.7222	37.8554	39.7375	36.143	38.1612	1327.15	276.923	329.241	52.0765	447.937	132.155	0.795457	0.413234	324.904	36.0228	923.708	115.677	0.39823	0.251392	694.837	80.5293	1388.56	234.539	0.448281	0.22328	0.208659	1050.23	802.038	606.233	1.83835	0.337388	7.60148	0.115897	614.308	387.683	236.548	1.40639	0.519466	3.05501	0.498081	0.225	0.33578	0.316373	3.24859	1.36035	0.333484
LA1838	0.0308332	0.0570727	0.43735	0.429999	0.357247	0.316834	0.0280402	0.062867	0.298287	0.284494	0.404838	0.245147	0.404028	0.499313	0.557126	0.500279	0.433855	0.35383	0.431779	0.453447	0.557391	0.488745	0.358992	0.280702	-0.0318296	-0.0136604	-0.0177857	-0.0569205	-0.0807096	-0.0786419	-0.0323283	-0.0366523	-0.0205891	-0.0541135	-0.0912245	-0.093938	1.00362	1.03645	0.996925	1.03636	1.04528	1.05274	0.964851	1.03172	1.02087	1.03797	1.01865	1.05623	39.3316	33.9577	38.6932	39.9918	35.7782	36.4338	934.483	308.154	132.705	21.3298	212.974	67.9894	NA	0.431933	141.7	25.9358	444.597	101.527	NA	0.196551	272.792	41.8562	660.662	139.6	0.232239	0.0930989	0.329759	626.329	621.319	536.624	2.02254	0.264356	10.0805	0.153436	230.936	157.324	106.855	1.4537	0.106001	2.53422	0.400876	0.13914	0.162669	0.147041	3.0378	0.293852	0.193187
LA1839	0.011515	0.0383425	0.441466	0.509526	0.501	0.596502	0.016268	0.03381	0.192827	0.203436	0.217695	0.184804	0.358149	0.480669	0.53302	0.531419	0.449255	0.371069	0.401428	0.426367	0.517211	0.467701	0.344923	0.277839	-0.0453114	-0.0206418	-0.0180215	-0.0392339	-0.0774053	-0.0779114	-0.0491455	-0.0424092	-0.0314432	-0.0514391	-0.0954972	-0.099134	0.987084	1.02129	0.996925	1.05208	1.05581	1.03781	0.997856	1.03172	1.02087	1.03152	1.03774	1.05906	36.8095	36.4618	40.6157	38.4951	35.8601	37.743	960.748	318.195	297.733	59.7013	452.649	148.814	0.577586	0.371143	106.653	28.033	361.018	104.771	0.346709	0.214631	408.338	84.083	923.819	251.207	0.349652	0.277521	0.331195	642.553	639.472	552.907	2.02472	0.280643	10.2657	0.205915	324.255	246.21	185.295	1.51984	0.318748	4.16101	0.793707	0.072131	0.313587	0.311506	3.88966	1.31881	0.46933
LA1841	NA	0.035231	0.469971	0.51559	0.580442	0.517599	0.0276727	0.0662848	0.426165	0.409101	0.37964	0.318647	NA	0.38873	0.505887	0.528568	0.534499	0.444323	0.429927	0.446277	0.545075	0.5027	0.32504	0.245124	NA	-0.0571615	-0.023759	-0.0294652	-0.0534906	-0.0594553	-0.0341106	-0.036692	-0.0207553	-0.0439153	-0.0996892	-0.105072	NA	1.03372	0.996925	1.05795	1.07119	1.09031	0.997792	1.03172	1.02087	1.03693	1.01933	1.0212	36.6332	34.4515	37.4925	39.1627	36.5986	37.3322	1177.23	225.142	212.402	27.308	301.322	80.3674	0.690578	0.335287	187.018	30.0408	464.366	103.256	0.422867	0.227452	400.317	50.5605	790.052	171.732	0.338256	0.110875	0.191247	952.089	701.187	514.825	1.81187	0.243315	6.56185	0.126301	349.757	225.439	142.268	1.4195	0.187904	2.52702	0.327786	0.22738	0.224565	0.19366	2.87931	0.509717	0.190639
LA1845	0.0223195	0.0427157	0.26242	0.266009	0.376222	0.402168	0.0294123	0.0501147	0.20226	0.2658	0.251284	0.248602	0.343309	0.437667	0.477812	0.474502	0.510621	0.450611	0.392166	0.426751	0.504296	0.450925	0.365476	0.280995	-0.0486993	-0.0412637	-0.0294842	-0.041474	-0.0517705	-0.0572859	-0.0458413	-0.039547	-0.0301042	-0.0460817	-0.0832824	-0.0923425	1.00876	1.03722	0.996925	1.062	1.06225	1.07813	0.970953	1.03172	1.02087	1.03751	1.04686	1.03693	36.9303	33.7516	37.8323	39.4192	36.5206	38.0153	1009.57	303.58	122.046	35.7652	250.236	105.724	0.429316	0.332881	97.0631	25.8563	331.337	97.8076	0.301167	0.219739	199.451	54.3843	574.572	202.868	0.179685	0.100494	0.300703	705.988	656.574	553.61	1.97835	0.281357	9.55443	0.27267	145.067	126.918	104.149	1.60397	0.1007	3.85084	0.559278	0.079191	0.140089	0.134377	3.3813	0.245413	0.237073
LA1846	0.024696	0.064974	0.450567	0.457023	0.428333	0.43403	0.0315928	0.0678037	0.374385	0.42679	0.356353	0.310011	0.383621	0.446604	0.516299	0.535216	0.51644	0.460226	0.419323	0.471385	0.524661	0.504556	0.415714	0.368313	-0.0377453	-0.0321694	-0.0210991	-0.0366656	-0.0551141	-0.0593925	-0.0379087	-0.0322669	-0.029594	-0.0411416	-0.0730592	-0.0749161	1.01612	1.0476	0.996925	1.05107	1.08161	1.10124	0.980185	1.03172	1.02087	1.02812	1.05977	1.08334	39.2498	33.8271	38.7907	38.0585	35.1331	37.3741	1200.23	909.521	288.216	95.0981	370.713	130.318	0.722998	0.454606	175.66	43.6375	498.002	194.251	0.337357	0.243085	459.445	148.93	895.146	318.269	0.314762	0.221268	0.757791	290.706	1054.87	1044.81	2.67357	1.00214	26.2531	0.324152	310.515	304.187	261.582	1.66886	0.635237	6.94809	0.702969	0.093494	0.268015	0.263906	3.69289	0.946561	0.394391
LA1847	0.0229565	0.052724	0.35095	0.31774	0.405757	0.36712	0.0215968	0.0469175	0.254359	0.301411	0.284261	0.255339	0.385185	0.454882	0.492015	0.498085	0.483728	0.388206	0.409332	0.461976	0.514221	0.494809	0.413667	0.395811	-0.0362581	-0.0359158	-0.0220173	-0.0414605	-0.0589592	-0.0694847	-0.0380529	-0.0397445	-0.0291598	-0.039116	-0.0747501	-0.0743037	1.01212	1.04378	0.996925	1.05901	1.04901	1.05543	0.967883	1.03172	1.02087	1.02803	1.03473	1.08716	37.4446	34.2461	38.4927	37.4265	35.7266	37.7425	1142.64	542.667	173.12	48.3931	319.906	121.191	0.479028	0.370168	228.207	32.3837	657.453	105.046	0.320874	0.234512	433.237	77.4252	1013.18	216.652	0.318146	0.186046	0.474923	599.975	842.654	787.448	2.24333	0.569238	16.0538	0.178713	355.812	255.331	183.149	1.48556	0.311407	3.7198	0.584782	0.1321	0.252096	0.243289	3.43661	0.804444	0.329843
LA1852	NA	NA	NA	NA	NA	NA	0.03136	0.109258	0.434557	0.393004	0.40316	0.346699	NA	NA	NA	NA	NA	NA	0.449594	0.455866	0.543239	0.519588	0.279675	0.220682	NA	NA	NA	NA	NA	NA	-0.0316859	-0.0384584	-0.0190316	-0.036489	-0.105528	-0.103843	NA	NA	NA	NA	NA	NA	0.975491	1.03172	1.02087	1.03273	1.00579	1.02789	NA	NA	NA	40.219	37.0909	37.2417	NA	486.312	NA	44.4176	NA	113.745	NA	0.387405	NA	28.9535	NA	106.577	NA	0.240321	NA	67.1819	NA	201.539	NA	0.143434	NA	NA	NA	NA	NA	NA	NA	NA	NA	NA	NA	NA	NA	NA	NA	NA	NA	NA	NA	NA	NA
LA1864	0.0263987	0.0617155	0.413241	0.502961	0.461445	0.518616	0.0213885	0.0373135	0.184338	0.190463	0.192668	0.198413	0.361738	0.465357	0.46486	0.432216	0.406612	0.440232	0.400821	0.381181	0.494263	0.470026	0.314038	0.262422	-0.0423242	-0.0302685	-0.0291971	-0.0511175	-0.0786283	-0.0601643	-0.0436849	-0.0398496	-0.0336194	-0.04034	-0.0907694	-0.0975837	1.00115	1.04781	0.996925	1.03675	1.04397	1.09258	1.00036	1.03172	1.02087	1.049	1.0428	1.05571	37.9515	34.5402	38.6566	39.8638	35.6969	37.0308	1082.73	284.979	262.161	43.9835	353.634	108.894	0.736401	0.410718	206.12	22.8987	555.649	58.6786	0.378048	0.221275	475.386	58.6524	914.659	163.027	0.397752	0.13766	0.263203	797.754	683.856	555.478	1.92131	0.283259	8.66067	0.123378	416.734	267.019	166.981	1.41582	0.258853	2.69006	0.346094	0.260092	0.267706	0.233997	2.91901	0.744164	0.218273
LA1866	0.0227605	0.0586775	0.507615	0.664587	0.67767	0.682031	0.027587	0.07497	0.351024	0.385115	0.452392	0.342363	0.413165	0.48234	0.515352	0.534481	0.537005	0.455313	0.418345	0.45846	0.549449	0.483526	0.431867	0.385941	-0.0317899	-0.0103552	-0.0262212	-0.0446624	-0.0484375	-0.0539666	-0.0322562	-0.0310716	-0.0205494	-0.0488803	-0.074182	-0.0766122	1.0028	1.06395	0.996925	1.03946	1.07962	1.09367	1.00267	1.03172	1.02087	1.03299	1.03628	1.08031	37.4207	34.0157	37.7593	39.4374	37.3702	36.8436	1014.68	603.882	123.071	55.0798	196.105	117.394	0.671102	0.424921	237.947	95.4961	672.788	318.947	0.363115	0.290026	397.498	149.813	902.17	423.24	0.372838	0.260792	0.595145	410.799	809.282	782.782	2.42619	0.562513	18.9578	0.37689	247.685	273.655	244.029	1.73532	0.552846	7.51419	0.699479	0.112046	0.316815	0.311822	3.68533	1.32149	0.427105
LA1867	0.0189507	0.0531527	0.722346	0.782126	0.571487	0.510715	0.0252105	0.0654395	0.284886	0.294025	0.269647	NA	0.363122	0.447483	0.514852	0.520684	0.295395	0.276581	0.434129	0.429826	0.518733	0.50019	0.265069	NA	-0.0447751	-0.0304927	-0.0192894	-0.0380217	-0.0989287	-0.0960488	-0.0341756	-0.0311371	-0.0280736	-0.0410776	-0.10597	NA	1.02011	1.04103	0.996925	1.0573	0.997591	1.02356	0.981846	1.03172	1.02087	1.0355	0.972227	NA	37.8374	34.2173	37.1971	37.4103	37.4657	NA	NA	NA	NA	NA	NA	NA	NA	NA	NA	NA	NA	NA	NA	NA	NA	NA	NA	NA	NA	NA	NA	NA	NA	NA	NA	NA	NA	NA	NA	NA	NA	NA	NA	NA	NA	NA	NA	NA	NA	NA	NA
LA1868	0.0244265	0.0413683	0.362575	0.440424	0.458273	0.386463	0.020972	0.037044	0.172284	0.213775	0.161761	0.170226	0.375281	0.461077	0.489614	0.510439	0.421869	0.346806	0.427344	0.416622	0.504776	0.463893	0.282415	0.237241	-0.0420284	-0.0349497	-0.0180091	-0.028785	-0.0684506	-0.0781809	-0.039452	-0.037612	-0.0319043	-0.0447767	-0.098629	-0.101735	0.997655	1.04767	0.996925	1.05459	1.05842	1.05576	1.01418	1.03172	1.02087	1.03673	1.00257	1.03061	35.9172	33.8132	36.94	38.7528	37.4757	37.1521	961.731	250.948	143.352	33.217	271.186	96.8813	0.482015	0.325411	112.69	21.3932	337.603	53.7079	0.311886	0.20929	241.04	47.9358	605.671	145.181	0.245213	0.133133	0.260934	710.783	606.34	491.269	1.91786	0.221558	8.09203	0.198871	193.104	144.488	107.492	1.51096	0.107268	3.08756	0.542929	0.11208	0.189173	0.180682	3.34585	0.443689	0.268853
LA1870	0.016905	0.060025	0.455798	0.415679	0.385422	0.447051	0.022344	0.0569135	0.224506	0.267663	0.280158	0.280844	0.401425	0.472013	0.515945	0.516339	0.517725	0.449979	0.429576	0.467245	0.530199	0.493423	0.36893	0.324816	-0.0343216	-0.0295908	-0.0211803	-0.0392218	-0.0518341	-0.0584301	-0.0343886	-0.0302448	-0.0321394	-0.0456194	-0.0863677	-0.0896922	1.01793	1.05673	0.996925	1.03355	1.07958	1.08764	0.989575	1.03172	1.02087	1.03379	1.0287	1.05795	39.8402	33.9916	37.1383	39.5846	38.0384	37.6056	1104.33	415.181	322.018	107.408	424.426	193.918	0.767675	0.518256	126.964	28.4123	365.936	109.547	0.393285	0.248231	425.337	128.525	757.765	283.146	0.364857	0.282888	0.375958	689.148	759.755	677.124	2.09281	0.420907	12.4936	0.302172	296.812	276.931	233.808	1.64115	0.507504	6.2319	0.775338	0.0819695	0.323872	0.321269	3.84983	1.40277	0.468331
LA1874	0.0280525	0.0610417	0.731619	0.566734	0.429951	0.480372	0.021462	0.0561417	NA	0.27919	0.309337	0.238887	0.417598	0.466498	0.505624	0.477473	0.478362	0.410271	0.411512	0.415274	NA	0.47094	0.355564	0.349036	-0.0319945	-0.0239573	-0.0289141	-0.055863	-0.0668059	-0.068218	-0.0389018	-0.037168	NA	-0.0537172	-0.0883709	-0.0735399	1.0319	1.06153	0.996925	1.03956	1.06315	1.06642	0.964993	1.03172	NA	1.01577	1.00342	1.04455	40.2199	35.5685	40.5429	41.0343	39.4488	38.1052	1060.85	407.178	213.912	33.7476	284.176	86.2993	0.875216	0.589479	186.084	67.9074	490.682	203.973	0.407249	0.286508	426.214	96.515	808.55	264.282	0.342282	0.218712	0.383821	653.675	734.015	657.233	2.10477	0.396542	12.5013	0.226447	329.699	261.365	202.82	1.54572	0.381894	4.67499	0.638981	0.12357	0.280497	0.273608	3.55414	1.01743	0.373835
LA1921	0.0228707	0.0416622	0.208422	0.230337	0.343833	0.356843	0.0224297	0.03381	0.216213	0.241031	0.278981	0.206461	0.364792	0.452139	0.529652	0.501009	0.512993	0.451173	0.4179	0.420376	0.540001	0.529101	0.396121	0.35962	-0.0430606	-0.0383143	-0.0233315	-0.041706	-0.0566008	-0.0604761	-0.0432171	-0.0370472	-0.0229429	-0.0357057	-0.0762291	-0.0779062	1.02315	1.05115	0.996925	1.04571	1.07574	1.08601	0.974662	1.03172	1.02087	1.0469	1.01315	1.03843	40.9746	34.8708	40.8873	40.5639	37.6702	37.0899	1079.06	429.489	192.823	47.6756	303.819	123.885	0.533916	0.375593	214.315	32.5363	705.185	158.098	0.3177	0.229601	432.316	79.9437	1053.36	261.813	0.411327	0.212078	0.398021	649.572	754.275	680.768	2.12637	0.42545	13.0746	0.18492	352.372	256.13	185.906	1.49338	0.320852	3.84489	0.515595	0.199249	0.311702	0.295353	3.28657	1.18558	0.330676
LA1923	0.0327687	0.071001	0.640675	0.818251	0.755703	0.758679	0.019257	0.0377545	0.183603	0.240737	0.219692	0.18729	0.384003	0.474049	0.527011	0.53862	0.545975	0.498361	0.416918	0.444077	0.556609	0.523008	0.405872	0.294879	-0.0375066	-0.0286382	-0.0157282	-0.0304213	-0.0490677	-0.0514231	-0.0445275	-0.0374521	-0.019825	-0.0384192	-0.073857	-0.0907626	1.00511	1.03717	0.996925	1.05878	1.06553	1.08472	0.979084	1.03172	1.02087	1.0425	1.06841	1.05703	36.0782	33.2384	36.6985	40.1116	35.3328	37.2445	1375.72	318.04	497.856	90.6078	595.221	216.875	0.680817	0.416243	248.737	48.0589	745.571	166.45	0.341109	0.233913	797.221	127.04	1409.86	361.872	0.381792	0.330438	0.231181	1057.68	846.88	661.464	1.8726	0.401663	8.57467	0.159353	670.181	462.13	318.243	1.46116	0.940238	4.49935	0.865492	0.051354	0.356115	0.355188	4.04533	1.71461	0.534782
LA1924	0.0177747	0.0478485	0.434814	0.445704	0.337732	0.341175	0.0169907	0.0362722	0.263167	0.334021	0.335356	0.263681	0.375886	0.45759	0.510867	0.515488	0.345571	0.315052	0.407757	0.458017	0.506723	0.485077	0.409022	0.337973	-0.0403544	-0.0359241	-0.0250716	-0.0433051	-0.093813	-0.0948096	-0.0449538	-0.035641	-0.0328037	-0.0492997	-0.0731022	-0.0837199	1.01698	1.05331	0.996925	1.05196	1.03425	1.05266	0.966167	1.03172	1.02087	1.02989	1.04384	1.06704	40.0076	35.1928	39.5474	41.4649	37.4172	37.0482	NA	404.975	NA	50.213	NA	120.937	NA	NA	NA	27.1793	NA	99.0529	NA	NA	NA	76.9192	NA	233.893	NA	0.195285	NA	NA	NA	NA	NA	NA	NA	NA	NA	NA	NA	NA	NA	NA	NA	NA	NA	NA	NA	NA	NA
LA1936	0.0247205	0.0556273	0.547342	0.673775	0.317103	0.38928	0.023471	0.0470155	0.246004	0.248283	0.141879	0.093639	0.385445	0.454	0.513295	0.51913	0.414426	0.324142	0.417164	0.411293	0.516988	0.457583	0.225269	0.239935	-0.0396839	-0.0329699	-0.0224626	-0.038923	-0.0729096	-0.079201	-0.0449104	-0.0418045	-0.03008	-0.0468665	-0.112068	-0.0962568	1.00742	1.02314	0.996925	1.04301	1.03808	1.06367	0.985611	1.03172	1.02087	1.02535	1.00149	1.03194	38.7666	33.7885	38.1045	40.8497	36.2147	37.2391	873.778	164.518	115.058	30.2188	165.602	77.9325	0.668578	0.609142	90.7152	24.77	252.725	65.6348	0.393692	0.262719	201.838	48.2748	427.081	128.607	0.162516	0.0654053	0.188283	709.26	519.148	379.147	1.80736	0.131967	5.56561	0.239176	153.563	125.057	98.7102	1.56176	0.0904574	3.39797	0.402454	0.0971107	0.113961	0.103099	3.04123	0.144463	0.162243
LA1950	0.0269255	0.061005	0.583688	0.655669	0.461433	0.429999	0.024059	0.0593757	0.277683	0.293792	0.260153	0.239537	0.412024	0.485428	0.506191	0.520793	0.500002	0.458319	0.420134	0.484412	0.495634	0.440909	0.318032	0.254954	-0.0339254	-0.0266882	-0.0254795	-0.0359079	-0.0591622	-0.0592061	-0.0374798	-0.0329451	-0.0370595	-0.0553428	-0.0928115	-0.0969213	0.921073	1.05024	0.996925	1.04494	1.08002	1.09899	0.98133	1.03172	1.02087	1.03434	1.0292	1.02131	38.2235	35.5307	37.5875	40.8698	35.7994	39.1258	1159	298.487	202.741	28.1835	274.038	90.3028	0.762872	0.313951	169.552	26.1618	394.742	62.3389	0.474199	0.22417	390.816	42.1262	714.278	134.404	0.26936	0.0875097	0.257538	860.514	728.744	588.172	1.91269	0.317584	8.76765	0.10779	348.69	216.471	128.31	1.39617	0.152843	2.13091	0.32488	0.18185	0.178435	0.15353	2.87301	0.32036	0.168612
LA1987	0.0319113	0.0763298	0.474871	0.522169	0.502483	0.418448	0.023618	0.0659908	0.137127	0.159397	0.177208	0.186678	0.412104	0.499182	0.57397	0.554145	0.51083	0.450912	0.41702	0.362613	0.499716	0.471667	0.315712	0.347714	-0.0305368	-0.0096554	-0.0090494	-0.0305846	-0.0513777	-0.0478315	-0.0321172	-0.034987	-0.03429	-0.0490538	-0.0859252	-0.0734873	0.98446	1.04386	0.996925	1.06333	1.06825	1.07989	0.99146	1.03172	1.02087	1.04697	1.03107	1.07073	37.7202	34.6807	41.7564	38.293	36.4541	37.2606	1039.68	145.821	183.695	31.4341	239.359	75.9849	0.649997	NA	96.0872	27.8232	283.256	77.4376	0.376785	NA	282.246	54.6798	555.275	147.707	0.176553	0.102087	0.140256	893.861	592.752	389.368	1.73431	0.139178	4.52242	0.193731	227.566	168.463	124.23	1.50448	0.143277	3.25472	0.578226	0.0744653	0.13932	0.134253	3.42239	0.24496	0.24296
LA1992	0.0284077	0.0612255	0.458958	0.51537	0.50361	0.544255	0.0319235	0.0629283	0.169871	0.238091	0.316663	0.261072	0.42739	0.483163	0.509355	0.505252	0.468182	0.388422	0.410118	0.461604	0.510696	0.455697	0.30743	0.263268	-0.0278975	-0.0270585	-0.0259325	-0.0473533	-0.0632308	-0.0684343	-0.0424086	-0.0328346	-0.0331028	-0.0487472	-0.0920273	-0.0958484	0.993119	1.05166	0.996925	1.03539	1.07211	1.07992	0.998334	1.03172	1.02087	1.04199	1.03972	1.04029	36.8184	34.4971	37.7623	41.017	39.1687	37.8876	951.085	271.081	125.952	30.4417	220.27	85.4134	0.455982	0.397331	126.94	21.0138	477.945	40.3587	0.271512	0.209385	279.775	43.3287	748.358	111.547	0.216678	0.0896386	0.285023	680.003	611.083	507.761	1.9545	0.236684	8.79002	0.15487	236.446	161.552	110.101	1.45551	0.112539	2.59043	0.413695	0.127039	0.153158	0.139365	3.0656	0.263972	0.19257
LA2000	0.0207883	0.0347042	0.278124	0.234551	0.188723	0.24919	NA	0.0350595	0.172088	0.184804	0.111842	0.105436	0.379417	0.485443	0.515994	0.430758	0.336937	0.384921	NA	0.408999	0.520681	0.481451	0.23316	0.225553	-0.0392557	-0.0157045	-0.021348	-0.054063	-0.0787576	-0.0683375	NA	-0.0322161	-0.0220333	-0.0394094	-0.101576	-0.101592	1.00632	1.05173	0.996925	1.05577	1.03355	1.05869	NA	1.03172	1.02087	1.03584	0.969769	1.02946	38.1651	33.2864	35.3787	39.3883	39.6099	38.7995	827.161	152.454	41.3904	25.1143	117.451	76.1639	NA	0.342535	86.4086	21.454	184.304	37.3858	NA	NA	99.0561	34.9052	241.067	100.546	0.0785188	0.0725858	0.184309	674.707	489.807	355.111	1.80131	0.115765	5.30081	0.352378	64.1509	66.9807	58.8011	1.70443	0.032099	3.50711	0.924439	0.00593293	0.0755523	0.075494	4.17315	0.0774595	0.259039
LA2001	0.0211925	0.040523	0.430833	0.576068	0.446476	0.400612	0.0212293	0.048167	0.162925	0.188099	0.24745	0.208593	0.360176	0.449694	0.508409	0.51844	0.509016	0.457428	0.413911	0.398775	0.516092	0.463343	0.389157	0.356941	-0.0468348	-0.0365866	-0.0219596	-0.0356103	-0.0518786	-0.0562201	-0.0440954	-0.040105	-0.0295743	-0.0505724	-0.0851874	-0.0848144	0.992732	1.04974	0.996925	1.047	1.07666	1.09831	0.980816	1.03172	1.02087	1.03886	1.02204	1.0385	38.7907	33.8723	38.1193	38.5789	38.1963	37.0468	1026.71	298.081	144.287	46.1342	280.297	128.472	0.648805	0.316991	171.809	36.6908	485.783	143.367	0.34055	0.212513	341.18	73.5832	759.296	252.312	0.281937	0.195206	0.290327	728.628	662.395	553.211	1.96256	0.280952	9.30273	0.215673	267.597	207.382	158.446	1.53214	0.233068	3.9837	0.692376	0.0867305	0.238572	0.234597	3.66992	0.747989	0.367636
LA2145	0.0317275	0.0703272	0.483679	0.296634	0.355226	0.325041	NA	0.049784	0.279888	0.245858	0.28295	0.198254	0.356309	0.44274	0.486408	0.455289	0.327282	0.27342	NA	0.360358	0.444823	0.402087	0.330894	0.270895	-0.0464218	-0.0297368	-0.0306986	-0.0533298	-0.0792968	-0.0838458	NA	-0.0450983	-0.0420154	-0.0561459	-0.0878322	-0.0970618	1.02021	1.01374	0.996925	1.06836	1.0232	1.04372	NA	1.03172	1.02087	1.03761	1.02347	1.04427	38.9836	33.1621	40.2282	38.8905	37.7923	36.6576	926.615	352.844	65.6652	47.731	125.047	116.129	0.390644	NA	88.9316	23.3365	245.734	60.2105	NA	0.213051	128.284	66.6287	368.169	182.064	0.103243	0.178011	0.380788	573.771	639.729	571.796	2.10015	0.300146	11.5913	0.519386	61.655	97.4562	92.4521	1.91491	0.0793511	5.88269	1.72419	-0.0747678	0.140627	0.135567	5.90742	0.24978	0.554008
LA2146	0.037044	0.105754	0.579449	0.58027	0.407055	0.38993	0.0356843	0.102545	0.300345	0.371089	0.31529	0.259945	0.349834	0.456202	0.514347	0.495723	0.401007	0.309197	0.394877	0.404524	0.515935	0.424032	0.297703	0.297071	-0.0403753	-0.0277755	-0.0236782	-0.0430123	-0.0796624	-0.0866178	-0.0387253	-0.0375321	-0.0320627	-0.0602237	-0.100976	-0.0912957	1.00813	1.03101	0.996925	1.06739	1.02809	1.04468	0.996222	1.03172	1.02087	1.02043	1.00207	1.02954	39.103	33.4917	38.9383	40.6069	37.5665	34.7704	926.51	321.743	133.121	29.7773	244.151	80.5352	0.484359	0.281035	158.833	30.0875	576.596	133.386	0.290705	0.233245	258.335	58.3251	790.395	195.149	0.266603	0.135551	0.347263	604.767	624.126	545.983	2.04916	0.273659	10.5702	0.225774	200.009	158.33	122.749	1.54487	0.139881	3.62881	0.508438	0.131052	0.201077	0.190101	3.27105	0.491153	0.262525
LA2147	0.0399227	0.07056	0.456998	0.568767	0.470106	0.499163	0.0336752	0.0625485	0.148825	0.217193	0.203681	0.165853	0.380406	0.461337	0.508706	0.506291	0.432794	0.293065	0.401738	0.418749	0.492137	0.450022	0.298731	0.245156	-0.0415313	-0.0236099	-0.023994	-0.0455322	-0.0734603	-0.0833115	-0.0413074	-0.0321758	-0.0348387	-0.0503863	-0.0952151	-0.091977	0.997685	1.036	0.996925	1.02977	1.05886	1.05669	0.984603	1.03172	1.02087	1.02613	1.04696	1.05125	39.2644	35.7399	40.049	40.4931	35.4778	37.1944	1120.67	357.613	331.569	80.7647	274.112	116.54	1.33143	0.650362	167.581	37.1606	317.085	68.2612	0.558272	0.386735	514.342	114.274	580.581	181.29	0.3817	0.23779	0.319106	763.058	739.142	633.061	2.00634	0.36791	10.6825	0.222174	400.069	314.308	242.437	1.54033	0.545656	5.03872	0.622976	0.14391	0.309745	0.301271	3.51943	1.23357	0.384886
LA2149	0.032781	0.0651455	0.417639	0.446402	0.472483	0.549168	0.0183383	0.0319603	0.110311	0.173901	0.189128	0.175934	0.412203	0.478318	0.479959	0.47559	0.478781	0.438536	0.3862	0.42949	0.543834	0.511049	0.364374	0.330268	-0.027478	-0.0164886	-0.0326605	-0.0473026	-0.0632626	-0.0638506	-0.0430986	-0.0281149	-0.0239279	-0.043237	-0.0815896	-0.083936	1.00667	1.03486	0.996925	1.04424	1.04854	1.07106	0.986211	1.03172	1.02087	1.01792	1.004	1.05278	39.6199	35.1244	38.7519	41.0839	36.9543	37.4222	858.338	225.34	102.234	29.6256	195.241	83.7589	0.638805	0.37907	97.2188	26.8159	286.692	64.1349	0.326731	0.246754	161.145	46.0724	427.607	131.892	0.201317	0.0987985	0.262531	632.998	541.839	439.793	1.92029	0.177561	7.69147	0.285907	115.072	103.609	86.1645	1.62066	0.068925	3.62938	0.490762	0.102518	0.150058	0.141031	3.23272	0.270321	0.220197
LA2173	0.0389427	0.0802252	0.720925	0.70081	0.854511	0.831359	0.0316662	0.0640185	0.282755	0.313367	0.3148	0.302073	0.428776	0.499934	0.554363	0.567904	0.548457	0.47519	0.418084	0.455284	0.52936	0.472061	0.397972	0.338954	-0.0269135	-0.0161605	-0.0124281	-0.0305809	-0.0499903	-0.0544994	-0.0330984	-0.0343863	-0.0259815	-0.050124	-0.0813598	-0.0830911	1.00181	1.0421	0.996925	1.04813	1.05693	1.07365	0.964006	1.03172	1.02087	1.03437	1.04994	1.07445	36.2515	33.264	35.9114	40.1198	36.9392	37.5901	1256.67	577.962	481.993	79.4336	668.456	142.34	0.680619	0.511869	241.602	50.5509	732.705	181.168	0.348299	0.288493	726.909	132.812	1412.94	330.344	0.426411	0.292589	0.459914	678.712	917.318	852.239	2.2205	0.666765	16.3038	0.182708	594.097	429.86	310.712	1.49059	0.896267	4.92604	0.686166	0.133822	0.3595	0.353218	3.65646	1.69565	0.448067
LA2178	0.0227605	0.0700578	0.595007	0.758214	1.12181	1.08736	0.0289345	0.0588368	0.307806	0.354662	0.403392	0.33565	0.382031	0.480476	0.506173	0.508987	0.536147	0.45551	0.392549	0.439866	0.520646	0.472604	0.380632	0.3361	-0.0430302	-0.0250376	-0.0241966	-0.0430943	-0.0507003	-0.0564156	-0.0429981	-0.0353094	-0.0272857	-0.0492196	-0.0862078	-0.0872959	1.02029	1.0462	0.996925	1.05691	1.04605	1.08362	0.995978	1.03172	1.02087	1.03584	1.03375	1.04215	37.5163	34.0901	36.4947	38.489	36.5431	36.8156	1552.57	515.152	121.129	55.4885	243.06	122.192	0.576455	0.438744	276.052	55.6941	950.853	213.296	0.318948	0.262918	408.424	111.249	1269.84	321.166	0.263907	0.229962	0.331806	1037.42	1033.86	894.32	2.02565	0.734237	13.074	0.272386	297.175	259.837	213.159	1.60362	0.421821	5.50479	0.871378	0.0339443	0.246935	0.246351	4.05809	0.824815	0.447643
LA2180	0.0234833	0.0448105	0.459326	0.615048	0.438966	0.571193	0.0253452	0.0496492	0.169221	0.191859	0.279655	0.216788	0.380921	0.469375	0.486872	0.472152	0.391276	0.317952	0.406208	0.425078	0.511582	0.449162	0.291241	0.248812	-0.0379399	-0.0323781	-0.0294659	-0.0564303	-0.0892656	-0.0820125	-0.0422438	-0.0396796	-0.0357134	-0.0583158	-0.0967021	-0.098096	1.00869	1.02357	0.996925	1.01973	1.02812	1.04525	0.973268	1.03172	1.02087	1.04382	1.00707	1.04107	40.0812	34.2705	39.9581	40.7773	39.7045	38.7917	1004.31	282.393	111.978	33.711	191.003	85.5225	0.545583	0.397851	169.324	33.6432	460.621	114.431	0.339538	0.306312	281.097	64.9202	671.636	185.629	0.242673	0.189075	0.28118	721.921	643.354	532.552	1.94865	0.26036	8.91086	0.230953	216.177	173.009	135.088	1.5514	0.169417	3.87214	0.779135	0.0535979	0.215874	0.214204	3.85806	0.623596	0.383816
LA2181	0.030576	0.0475913	0.495268	0.502667	NA	0.450653	0.0351453	0.0762807	0.314727	0.318647	0.297528	0.270088	0.374401	0.465849	0.512153	0.53795	NA	0.375736	0.411987	0.379059	0.506245	0.473323	0.359672	0.314418	-0.0374978	-0.0249129	-0.0206151	-0.0319644	NA	-0.0696236	-0.0404349	-0.0417066	-0.0328019	-0.053395	-0.0862672	-0.0900625	1.00051	1.0292	0.996925	1.03483	NA	1.05827	0.972897	1.03172	1.02087	1.0281	1.02125	1.04954	37.5	NA	38.2648	40.3657	36.2716	36.5431	1072.98	400.999	90.9151	46.3405	160.836	111.701	NA	0.447818	108.391	56.2664	309.134	173.131	NA	0.272562	181.419	98.2854	462.758	267.864	0.141853	0.215991	0.373724	671.982	736.989	655.945	2.08941	0.394989	12.2418	0.54176	83.1333	139.852	133.532	1.94311	0.165535	7.29706	1.52264	-0.0741381	0.178922	0.17504	5.47036	0.416411	0.573478
LA2182	0.023275	0.0635898	0.461347	0.491213	0.459865	0.434054	0.0169295	0.0467093	0.272391	0.309398	0.184975	NA	0.328939	0.433331	0.521919	0.51956	0.480571	0.410368	0.396288	0.402838	0.519527	0.46705	0.216048	NA	-0.0480288	-0.0446691	-0.0228212	-0.039605	-0.0645589	-0.0681454	-0.0486966	-0.0467294	-0.0288486	-0.0499954	-0.119111	NA	0.927574	1.02309	0.996925	1.0577	1.0693	1.09381	0.961812	1.03172	1.02087	1.04139	0.990056	NA	38.5991	33.2832	38.6701	41.0855	37.6294	NA	1054.18	NA	283.16	NA	410.464	NA	0.659421	NA	131.087	NA	383.176	NA	0.315368	NA	381.79	NA	761.468	NA	0.360055	NA	NA	NA	NA	NA	NA	NA	NA	NA	NA	NA	NA	NA	NA	NA	NA	NA	NA	NA	NA	NA	NA
LA2184	0.0161455	0.026264	0.211962	0.227054	0.185404	NA	0.0333077	0.0773833	0.350252	0.383817	0.373441	0.309655	0.3817	0.442968	0.50688	0.511137	0.35959	NA	0.439083	0.484294	0.538864	0.501428	0.33748	0.256163	-0.0402976	-0.0310105	-0.0248092	-0.0408601	-0.0807534	NA	-0.0296264	-0.0278124	-0.023996	-0.0453364	-0.091023	-0.0980736	1.02106	1.01863	0.996925	1.06652	0.990994	NA	0.970152	1.03172	1.02087	1.04112	1.02222	1.04695	39.5265	32.7945	NA	38.4488	37.0986	38.455	NA	360.376	NA	61.026	NA	128.853	NA	0.446061	NA	29.7457	NA	60.2203	NA	0.249769	NA	85.6049	NA	212.002	NA	0.226236	NA	NA	NA	NA	NA	NA	NA	NA	NA	NA	NA	NA	NA	NA	NA	NA	NA	NA	NA	NA	NA
LA2186	0.0235078	0.0649617	0.350963	0.417664	0.493847	0.482699	0.020335	0.044835	NA	NA	NA	NA	0.381084	0.458871	0.509285	0.499582	0.496761	0.409328	0.376686	0.359234	NA	NA	NA	NA	-0.0385356	-0.0270892	-0.0246956	-0.0408826	-0.0549419	-0.0647671	-0.046979	-0.0252509	NA	NA	NA	NA	1.02913	1.05435	0.996925	1.06217	1.05325	1.06285	0.992234	1.03172	NA	NA	NA	NA	38.2471	34.4552	36.5562	NA	NA	NA	1064.18	NA	177.527	NA	256.649	NA	0.525504	NA	140.446	NA	402.178	NA	0.351709	NA	315.04	NA	670.372	NA	0.232141	NA	NA	NA	NA	NA	NA	NA	NA	NA	NA	NA	NA	NA	NA	NA	NA	NA	NA	NA	NA	NA	NA
LA2189	0.021119	0.0417112	0.242636	0.194016	0.335442	0.361044	0.035476	0.0649005	0.189789	0.204502	0.22518	0.240786	0.367051	0.43024	0.525954	0.545609	0.503547	0.423405	0.419229	0.444584	0.518985	0.440256	0.35617	0.312849	-0.0508969	-0.0385971	-0.0137013	-0.0299094	-0.0569516	-0.0607757	-0.0307635	-0.0346585	-0.0329454	-0.0589372	-0.0854167	-0.0797578	0.930758	1.03858	0.996925	1.06373	1.0576	1.07139	0.987491	1.03172	1.02087	1.02742	1.0301	1.03893	37.288	34.8718	37.8037	39.6113	36.1582	37.9283	896.483	287.551	131.668	35.0355	181.726	97.086	0.748533	0.356739	115.207	24.9643	283.716	65.4739	0.383609	0.271622	235.492	47.8502	441.217	141.668	0.243775	0.131153	0.320754	608.933	592.017	507.725	2.00884	0.23665	9.6038	0.203192	187.642	141.671	106.152	1.51641	0.104611	3.11814	0.538007	0.112622	0.187464	0.178806	3.33517	0.434526	0.265633
LA2340	0.0237037	0.0419563	0.335589	0.372412	0.378011	0.360726	0.0161088	0.0300125	0.137617	0.132471	0.153211	0.157425	0.412994	0.497977	0.532762	0.526979	0.490764	0.429047	0.39894	0.458495	0.518087	0.488594	0.35903	0.329074	-0.0311001	-0.0154261	-0.0149764	-0.0370017	-0.0562145	-0.0590799	-0.0429029	-0.0338254	-0.0263141	-0.0432323	-0.0826809	-0.0798157	0.994959	1.0451	0.996925	1.0528	1.06589	1.05145	0.97315	1.03172	1.02087	1.0439	1.01968	1.01023	38.0099	34.2412	39.8299	41.5042	38.1943	36.4103	922.111	239.712	58.8774	25.7821	129.863	77.858	0.46947	0.261683	81.281	20.9923	247.758	65.3811	0.307647	0.201468	106.114	42.1982	339.262	133.67	0.0860294	0.0678878	0.25996	682.399	580.911	470.15	1.91638	0.202919	7.89401	0.397666	63.9163	74.1563	66.9166	1.76151	0.0415708	4.09644	0.789124	0.0181416	0.0769586	0.0764222	3.87972	0.0793758	0.231456
LA2345	0.0334915	0.0575628	0.164175	0.192521	0.204379	0.220083	0.018228	0.0273052	0.154987	0.161749	0.201562	0.18413	0.392416	0.468415	0.415914	0.340657	0.319097	0.311386	0.4092	0.431808	0.534466	0.495755	0.388495	0.372215	-0.038421	-0.0293502	-0.0503354	-0.0728923	-0.0822977	-0.0930055	-0.0453491	-0.0390935	-0.0264909	-0.0397926	-0.0771757	-0.0797543	0.992797	1.0483	0.996925	1.02398	0.992283	1.0285	0.889341	1.03172	1.02087	1.04504	1.04966	1.07005	41.8287	34.5362	38.4923	38.2866	34.8406	36.3183	NA	NA	NA	37.2486	NA	109.811	NA	0.316257	NA	21.1961	NA	54.0171	NA	0.228467	NA	53.2685	NA	162.603	NA	NA	NA	NA	NA	NA	NA	NA	NA	NA	NA	NA	NA	NA	NA	NA	NA	NA	NA	NA	NA	NA	NA
LA2346	0.0301105	0.0668605	0.43719	0.45265	0.373086	0.359856	0.0233485	0.048755	0.211178	0.244547	0.177735	0.193011	0.404203	0.492572	0.540135	0.509578	0.470611	0.426386	0.411381	0.451755	0.499518	0.446142	0.37332	0.347493	-0.0360501	-0.0164889	-0.0196579	-0.0417786	-0.0623927	-0.0645296	-0.0419358	-0.037812	-0.0345232	-0.0539788	-0.0816524	-0.0839466	1.0021	1.05551	0.996925	1.04244	1.06997	1.09473	0.989704	1.03172	1.02087	1.03865	1.02917	1.0558	38.1632	34.2307	38.9016	41.5644	36.9884	38.5888	929.874	388.541	90.7183	37.7851	244.66	102.034	0.442609	NA	111.933	25.1511	363.319	64.2318	0.256217	NA	198.8	52.2918	605.308	170.225	0.168109	0.0804943	0.417842	541.333	659.208	601.078	2.15651	0.331674	12.7416	0.263037	146.508	125.546	101.959	1.59183	0.0965094	3.70873	0.478823	0.0876144	0.124302	0.116326	3.20683	0.18391	0.196322
LA2347	0.0190978	0.027783	0.262273	0.302122	0.247744	0.229516	0.0203105	0.049294	0.223857	0.228156	0.229136	0.240651	0.347909	0.432915	0.494363	0.497617	0.390437	0.284526	0.385559	0.44697	0.517251	0.500368	0.381021	0.351934	-0.0457767	-0.0411993	-0.0235519	-0.0422973	-0.0751541	-0.0829421	-0.0508827	-0.0385013	-0.0258367	-0.0356606	-0.0798255	-0.0844742	0.991418	1.05024	0.996925	1.04972	1.04995	1.0189	0.992998	1.03172	1.02087	1.04474	1.046	1.0659	38.998	36.3926	39.5129	37.3852	36.2822	37.5946	923.43	350.868	203.511	42.3439	344.441	129.769	0.42142	0.319405	67.7093	24.7235	254.7	72.8823	0.261531	0.231991	253.076	57.821	625.975	184.087	0.250323	0.124297	0.379962	572.561	637.149	569.212	2.0989	0.297439	11.5463	0.228473	195.255	155.448	120.967	1.54827	0.135849	3.63463	0.496545	0.126026	0.18731	0.176392	3.24526	0.422872	0.248433
LA2389	0.0436467	0.101712	0.624689	0.694771	0.522548	0.526701	0.0353045	0.0890453	0.22502	0.218062	0.162447	NA	0.394066	0.471697	0.517854	0.508794	0.504263	0.412492	0.412692	0.422947	0.471794	0.37879	0.240134	NA	-0.0345035	-0.0231729	-0.0233087	-0.0438932	-0.0576122	-0.0658858	-0.03919	-0.0408283	-0.0375795	-0.0620659	-0.109434	NA	1.01116	1.04615	0.996925	1.05292	1.06418	1.08313	0.974762	1.03172	1.02087	1.03117	1.00758	NA	38.755	33.6796	37.2831	39.3279	35.2331	NA	999.087	NA	180.691	NA	288.643	NA	0.620739	NA	172.674	NA	557.118	NA	0.329871	NA	346.941	NA	844.851	NA	0.309277	NA	NA	NA	NA	NA	NA	NA	NA	NA	NA	NA	NA	NA	NA	NA	NA	NA	NA	NA	NA	NA	NA
LA2390	0.03038	0.0677548	0.611054	0.73413	0.832975	0.727723	0.0393592	0.0782285	0.352824	0.39924	0.364719	0.380314	0.343537	0.468987	0.528383	0.530887	0.452139	0.303831	0.431818	0.453543	0.504637	0.441601	0.277386	0.263706	-0.0446172	-0.0230789	-0.0173149	-0.034407	-0.069708	-0.0865958	-0.0330853	-0.0288668	-0.0304345	-0.0544166	-0.105488	-0.100854	0.99628	1.02714	0.996925	1.04627	1.03013	1.05299	0.993075	1.03172	1.02087	1.02789	1.00778	1.05592	36.931	34.2809	39.948	38.6346	36.8331	36.6821	1244.02	645.529	444.861	113.232	574.249	213.141	0.672268	0.469305	200.78	47.6296	574.651	182.242	0.352647	0.270541	681.184	163.792	1208.06	390.551	0.464079	0.299045	0.518904	598.494	944.776	896.132	2.31023	0.737215	18.3021	0.240452	517.392	422.488	334.025	1.56337	1.0358	6.27568	0.644384	0.165034	0.381562	0.372532	3.56585	1.88616	0.438976
LA2398	0.0255658	0.0489265	0.322469	0.287654	0.32623	0.317128	0.0339692	0.0878325	0.180283	0.156935	0.140569	0.151582	0.390351	0.474496	0.500388	0.478722	0.462268	0.392426	0.40901	0.442056	0.489019	0.401087	0.244494	0.241397	-0.0380452	-0.0199064	-0.0268061	-0.0464374	-0.0619216	-0.068596	-0.0415025	-0.037974	-0.0391226	-0.060786	-0.112268	-0.100759	1.00825	1.01618	0.996925	1.0553	1.04631	1.04519	0.99164	1.03172	1.02087	1.01132	1.00635	1.03362	38.3818	35.1489	38.6636	40.2712	37.3922	36.8903	940.151	261.719	126.76	30.2077	205.636	80.9104	0.514235	0.281448	115.685	22.8459	383.995	73.511	0.278522	NA	229.927	50.8757	570.626	147.984	0.152042	0.092372	0.27838	678.431	600.935	496.04	1.94439	0.225883	8.53565	0.221269	179.051	140.401	108.156	1.53919	0.108598	3.35517	0.607544	0.0596696	0.122207	0.118509	3.48597	0.190876	0.236897
LA2412	0.018277	0.0267173	0.2291	0.332257	0.271129	0.276433	0.0161945	0.0277953	0.160071	0.148262	0.221921	0.17885	0.319623	0.325236	0.453281	0.477333	0.465675	0.460625	0.351607	0.341734	0.45432	0.448474	0.297134	0.275539	-0.0520842	-0.0678968	-0.0306284	-0.0469884	-0.0570072	-0.0539919	-0.0599498	-0.0505868	-0.0425251	-0.0461263	-0.0932829	-0.0915381	1.01362	1.03886	0.996925	1.06438	1.05779	1.08782	0.971129	1.03172	1.02087	1.03811	1.01182	1.02719	36.9999	32.4305	34.7918	38.6177	37.9092	38.3429	753.18	270.782	66.7509	26.6769	111.622	77.3576	NA	0.316763	99.9546	21.3244	253.283	50.1952	NA	NA	137.766	38.4304	305.739	109.624	0.153943	0.0695606	0.359518	482.399	511.981	451.605	2.0678	0.187227	9.86665	0.278954	99.3359	88.0984	72.7628	1.61189	0.0491517	3.27419	0.451858	0.0843827	0.111752	0.103481	3.14836	0.145537	0.177289
LA2423	0.0159373	0.0259945	0.276348	0.275282	0.262383	0.323792	0.0267173	0.0691635	0.34692	0.331877	0.274706	0.25823	0.303982	0.378703	0.479571	0.476671	0.40376	0.464463	0.43294	0.455731	0.525099	0.467313	0.34941	0.308623	-0.0592925	-0.0613084	-0.0300482	-0.0432218	-0.0767049	-0.0601774	-0.0360422	-0.0357221	-0.0278942	-0.0477277	-0.0883103	-0.0898454	1.01016	1.09623	0.996925	1.06724	1.02443	1.08785	0.997608	1.03172	1.02087	1.04025	1.0506	1.04056	40.2873	33.675	38.0106	40.1026	38.0404	37.3578	997.053	359.685	120.954	20.9375	220.873	71.5162	0.33465	0.329376	113.317	20.9881	314.697	41.4308	0.79126	0.20942	241.976	33.3648	556.435	101.021	0.180117	0.0551354	0.360748	637.368	678.369	598.853	2.06967	0.329223	11.391	0.137885	208.611	137.67	89.8525	1.4341	0.0749515	2.14488	0.306109	0.124982	0.117626	0.0996535	2.8323	0.134969	0.129913
LA2425	0.0199308	0.057134	0.411171	0.401384	0.561699	0.522916	0.0214252	0.0442592	0.218087	0.198131	0.147196	0.144427	0.401648	0.455297	0.499514	0.503548	0.518265	0.465553	0.402599	0.413487	0.489113	0.429593	0.273275	0.23732	-0.036307	-0.0342318	-0.0180864	-0.0388698	-0.0495188	-0.0546158	-0.0454163	-0.0438079	-0.0335926	-0.0509842	-0.0944211	-0.0986828	1.01754	1.05132	0.996925	1.05467	1.07186	1.09207	0.96583	1.03172	1.02087	1.03149	1.03016	1.05273	38.7324	33.3948	37.5116	39.3839	38.7813	37.7335	1153.92	178.26	224.299	28.3705	371.519	84.6458	0.562842	0.39503	165.903	22.5063	551.681	40.4098	0.303867	0.279904	387.358	42.3842	937.759	115.409	0.286618	0.109926	0.154482	975.661	666.09	453.539	1.75595	0.188834	5.24766	0.109419	344.974	214.871	128.132	1.39822	0.152418	2.15352	0.383527	0.176692	0.198272	0.177501	3.00018	0.428205	0.205328
LA2426	0.017983	0.0421767	0.351502	0.540984	0.778794	0.717372	0.0199798	0.0480812	0.253428	0.328974	0.396875	0.395491	0.356653	0.397272	0.451112	0.469375	0.507058	0.436847	0.413157	0.408713	0.495149	0.480921	0.417377	0.381099	-0.0498321	-0.0392841	-0.0308073	-0.044229	-0.0504388	-0.0538515	-0.0452474	-0.0332678	-0.0332768	-0.0447867	-0.0711819	-0.073294	1.0134	1.04441	0.996925	1.0153	1.0397	1.06174	0.993848	1.03172	1.02087	1.03635	1.03478	1.07157	38.2639	35.3437	39.9232	39.0379	36.0604	37.1545	1261.32	493.516	166.489	26.1538	262.475	76.747	0.648727	NA	333.368	33.4535	947.128	106.488	0.35355	NA	557.768	51.9275	1282.86	172.9	0.386993	0.0763757	0.391268	767.808	877.42	788.976	2.11609	0.57145	13.8959	0.0930986	505.841	304.848	170.187	1.37766	0.268888	2.19872	0.197357	0.310618	0.231685	0.171921	2.59647	0.401706	0.122773
LA2429	0.019698	0.034055	0.296389	0.355238	0.290472	0.246666	0.0188773	0.049049	0.145138	0.135497	0.213064	0.174134	0.333084	0.418076	0.481253	0.495942	0.369895	0.401121	0.416903	0.435822	0.471829	0.428805	0.334586	0.284792	-0.0587726	-0.0482043	-0.0305331	-0.041858	-0.0886896	-0.0693006	-0.040875	-0.038352	-0.0386776	-0.0526093	-0.0864646	-0.0909171	1.01406	1.03941	0.996925	1.05162	1.02943	1.06383	0.987676	1.03172	1.02087	1.04105	1.02512	1.06051	37.1835	34.762	36.6181	40.1417	38.7567	38.2174	NA	191.703	129.443	19.9011	204.524	69.4057	0.478187	0.233514	NA	21.8071	NA	53.2671	NA	0.22423	257.085	33.0158	562.267	104.617	NA	0.0824054	NA	NA	NA	NA	NA	NA	NA	0.128424	224.069	145.05	92.1295	1.42218	0.0787984	2.05913	NA	NA	NA	NA	NA	NA	NA
LA2533	0.027097	0.0557988	0.661524	0.735686	0.892682	0.858847	NA	0.0357945	0.186604	0.235298	0.386463	0.234636	0.389652	0.479913	0.5219	0.517856	0.488226	0.379692	NA	0.414876	0.530398	0.492191	0.322923	0.250149	-0.0412339	-0.0238433	-0.0202282	-0.0435188	-0.0632694	-0.0693433	NA	-0.0403893	-0.0223574	-0.0419588	-0.0936503	-0.0947024	0.997037	1.04849	0.996925	1.04722	1.06461	1.07421	NA	1.03172	1.02087	1.03946	1.03511	1.01492	39.1943	35.0122	37.3504	38.2418	37.9971	37.0312	1087.32	400.806	191.721	36.3765	352.085	92.8493	0.562884	0.382779	167.405	27.1867	553.437	86.8282	0.313634	0.234221	327.383	57.1384	909.159	171.785	0.323656	0.121963	0.368617	686.517	744.065	660.156	2.08164	0.400077	12.155	0.17453	270.245	192.261	136.77	1.48029	0.173662	3.15791	0.376829	0.201693	0.22281	0.198681	2.98566	0.536489	0.214381
LA2536	0.0298043	0.0574525	0.569686	0.679838	0.809541	1.00535	0.0280402	0.0684162	0.36984	0.367745	0.334217	0.294515	0.408216	0.483539	0.521189	0.528394	0.519033	0.43719	0.426616	0.441743	0.549224	0.492013	0.370069	0.287029	-0.0287168	-0.0237346	-0.0206489	-0.0407245	-0.0589821	-0.0589322	-0.0315229	-0.0339846	-0.0212124	-0.0459224	-0.0864274	-0.0885492	1.00283	1.03824	0.996925	1.02811	1.06274	1.07318	0.98939	1.03172	1.02087	1.0368	1.02153	1.04057	37.7785	38.312	37.4148	40.7412	35.7097	37.5617	1348.24	444.092	177.782	44.8795	320.245	106.262	0.629191	0.44466	214.02	36.1272	635.089	144.064	0.37667	0.255041	392.085	78.9896	985.232	234.227	0.290261	0.171138	0.329386	904.152	896.169	773.786	2.02197	0.549658	12.0945	0.20146	313.096	235.537	175.985	1.51423	0.287522	3.98915	0.5896	0.119123	0.2307	0.222878	3.44705	0.675126	0.317652
LA2537	0.0240712	0.0510458	0.450433	0.520221	0.522487	0.4796	NA	0.0514745	0.24892	0.283208	0.229381	0.201414	0.381612	0.435684	0.503363	0.477351	0.468592	0.37716	NA	0.381911	0.550475	0.490783	0.356385	0.324828	-0.0393916	-0.0418815	-0.0279109	-0.0504551	-0.0694036	-0.077165	NA	-0.037775	-0.0185518	-0.0411476	-0.0883154	-0.0855597	1.02768	1.04021	0.996925	1.05093	1.04817	1.07186	NA	1.03172	1.02087	1.04631	1.03578	1.04792	38.3479	34.663	39.2724	38.7584	37.9158	36.7074	1052.19	291.94	135.296	23.8398	234.658	70.3985	0.554381	0.402641	141.396	23.6488	450.82	60.3899	0.3339	0.247654	282.613	41.7356	685.205	120.089	0.242829	0.0809564	0.277459	760.251	672.066	554.236	1.94299	0.281994	9.00009	0.147677	240.878	162.175	108.605	1.44644	0.109501	2.48262	0.333388	0.161873	0.161893	0.140209	2.89146	0.267178	0.164286
LA2539	0.0180198	0.047334	0.502667	0.590217	0.761815	0.779578	0.0250023	0.0584815	0.280868	0.303261	0.183775	NA	0.389001	0.464952	0.494219	0.497216	0.548004	0.465954	0.383101	0.431341	0.525743	0.475576	0.277097	NA	-0.0407781	-0.026971	-0.0309212	-0.0496595	-0.046084	-0.0545069	-0.0500923	-0.0392375	-0.0310103	-0.0527701	-0.107355	NA	1.00561	1.05484	0.996925	1.04275	1.06589	1.08285	0.985143	1.03172	1.02087	1.03735	0.978303	NA	39.104	34.1389	36.9607	40.7836	36.2411	NA	1204.18	NA	163.793	NA	221.117	NA	0.757879	NA	215.974	NA	650.376	NA	0.331747	NA	377.117	NA	871.36	NA	0.29318	NA	NA	NA	NA	NA	NA	NA	NA	NA	NA	NA	NA	NA	NA	NA	NA	NA	NA	NA	NA	NA	NA
LA2540	0.0315438	0.0654518	0.604807	0.64702	0.598388	0.647657	0.032683	0.0800292	0.371408	0.421094	0.508988	0.404826	0.377453	0.454864	0.504674	0.507574	0.442197	0.323171	0.40271	0.430804	0.515935	0.468263	0.321497	0.275495	-0.0405224	-0.0274152	-0.0229775	-0.040601	-0.0687631	-0.076308	-0.042187	-0.0373183	-0.0277837	-0.0506615	-0.0877753	-0.0909545	1.01812	1.02798	0.996925	1.04614	1.04486	1.03868	0.997095	1.03172	1.02087	1.03487	1.00627	1.02269	38.445	34.7277	37.5541	39.0447	37.8966	35.9565	1159.72	561.974	346.938	90.4824	535.575	163.868	0.595768	0.456672	166.237	42.8701	486.875	189.388	0.324498	0.24789	500.364	138.398	1058.61	364.122	0.376605	0.258264	0.484578	597.745	860.847	807.3	2.25802	0.598301	16.5021	0.276595	361.965	319.381	263.153	1.60892	0.642889	6.18711	0.68577	0.11834	0.317435	0.311871	3.6556	1.3219	0.420844
LA2544	0.0219275	0.051793	0.42091	0.608433	0.743857	0.672121	0.0166845	0.0344715	0.14074	0.175408	0.16377	0.145518	0.377803	0.483159	0.513245	0.502545	0.537891	0.445991	0.407532	0.410396	0.503874	0.491947	0.319819	0.287568	-0.038043	-0.0190323	-0.0222333	-0.0414204	-0.0485478	-0.060882	-0.0383709	-0.0321463	-0.0330263	-0.0374903	-0.0909009	-0.0932116	1.03704	1.05124	0.996925	1.0663	1.08098	1.10099	0.982768	1.03172	1.02087	1.04473	1.00158	1.04359	38.5772	34.663	37.6687	40.1986	40.2259	36.8586	1237.82	205.559	280.474	35.3708	430.2	91.7479	0.635	0.441875	201.055	44.4439	566.718	126.626	0.343329	0.260263	483.407	69.8977	1056.35	201.359	0.351085	0.237585	0.166065	1032.26	721.69	504.426	1.77356	0.233585	5.84263	0.144594	413.509	276.652	183.818	1.44256	0.313687	3.17912	0.676718	0.113499	0.294335	0.288812	3.63597	1.13366	0.400972
LA2545	0.0275625	0.061887	0.482687	0.571218	0.603484	0.521507	0.031899	0.0688695	0.153823	0.165926	0.287544	0.263228	0.404715	0.46406	0.533679	0.535058	0.544736	0.470324	0.418766	0.445078	0.508224	0.49423	0.443664	0.399208	-0.0299984	-0.0230866	-0.0169352	-0.0357927	-0.0478523	-0.0539056	-0.0343776	-0.0251887	-0.0285808	-0.0411112	-0.0651876	-0.0720232	1.01337	1.03237	0.996925	1.05285	1.06472	1.10002	1.00146	1.03172	1.02087	1.0446	1.03782	1.09636	37.2076	32.7859	37.3689	37.9685	34.4071	37.3026	1246.38	478.515	566.579	69.6592	599.069	134.548	0.739268	0.510038	162.685	66.2231	482.706	200.709	0.371689	0.306769	745.069	137.575	1121.84	329.649	0.427936	0.324192	0.383924	767.863	862.446	772.276	2.10492	0.547514	13.5541	0.184647	607.494	441.322	320.16	1.49304	0.951602	5.04012	0.757571	0.103744	0.376064	0.37247	3.8113	1.88552	0.495579
LA2546	0.0252472	0.059241	0.625693	0.64032	0.700455	0.729928	0.0451903	0.140605	0.326524	0.371873	0.387504	0.33391	0.399357	0.473634	0.512803	0.492685	0.426665	0.395994	0.45909	0.458883	0.55623	0.482939	0.399465	0.302151	-0.0351887	-0.0193852	-0.0203456	-0.0456377	-0.0782451	-0.069368	-0.0189638	-0.0286677	-0.019185	-0.0476166	-0.0805994	-0.0891272	1.01092	1.04213	0.996925	1.02208	1.02206	1.07607	0.986477	1.03172	1.02087	1.03731	1.04259	1.04327	37.7112	34.8153	39.866	39.1588	36.0218	37.8646	1199.02	428.02	380.517	52.2348	483.495	120.244	0.70981	0.453846	202.896	46.7381	571.867	170.287	0.357119	0.287186	613.906	99.1798	1122.56	262.087	0.44697	0.244303	0.356976	770.996	813.518	716.382	2.06394	0.471129	12.3609	0.161555	514.726	356.543	246.753	1.46393	0.565256	4.00288	0.546575	0.202667	0.345637	0.330448	3.35375	1.48408	0.365418
LA2547	0.0334057	0.0609193	0.235041	0.302109	0.354637	0.357235	0.0232872	0.0444185	0.101283	0.115738	0.157915	0.126947	0.406656	0.48273	0.507	0.504546	0.489445	0.429003	0.376276	0.357398	0.491207	0.421824	0.332325	0.223314	-0.0324222	-0.0263131	-0.0276253	-0.046501	-0.0636348	-0.0665577	-0.0502825	-0.0370265	-0.0399671	-0.0586927	-0.093236	-0.0928882	1.02887	1.03545	0.996925	1.04177	1.06484	1.10605	0.963916	1.03172	1.02087	1.03111	1.01787	1.01855	37.04	34.1313	38.0656	37.7576	35.3946	38.4586	975.206	161.345	299.089	58.7144	367.205	131.093	0.9194	0.433391	143.065	26.5312	485.524	86.9968	0.318803	0.256152	438.978	80.8201	908.459	200.827	0.470271	0.24372	0.165447	813.861	568.275	396.667	1.77262	0.144445	5.16663	0.18411	358.158	259.899	188.357	1.49236	0.329368	3.85743	0.518254	0.226551	0.356995	0.338547	3.29234	1.55771	0.355399
LA2576	0.0327687	0.0729978	0.683795	0.776234	0.635898	0.571034	0.0275992	0.055076	0.291146	0.390603	0.436908	0.383094	0.394308	0.471022	0.498682	0.51644	0.436831	0.366069	0.425532	0.420495	0.51181	0.474831	0.410124	0.377472	-0.0390295	-0.0226096	-0.0239822	-0.0383274	-0.0715209	-0.0719596	-0.0347463	-0.0343382	-0.0294563	-0.0438169	-0.0751091	-0.0753843	1.01182	1.04987	0.996925	1.04693	1.04035	1.04891	0.96148	1.03172	1.02087	1.03451	1.05566	1.08179	38.1192	35.2131	40.2107	39.4	36.3543	36.7216	1054.17	460.358	113.56	27.4931	177.495	80.5605	0.564952	0.433355	156.264	32.5856	466.089	150.941	0.325887	NA	290.827	56.9043	708.708	194.18	0.206275	0.11197	0.436704	593.808	757.262	696.63	2.1852	0.445508	14.1789	0.195664	233.923	173.866	128.644	1.50692	0.153638	3.33678	0.542818	0.0943053	0.159123	0.151976	3.34561	0.313905	0.246535
LA2578	0.026215	0.045962	0.42804	0.459706	0.625522	0.596624	0.0313722	0.0698373	0.367255	0.324404	0.296756	0.324209	0.347086	0.457774	0.501231	0.509096	0.435468	0.370617	0.415416	0.46158	0.425591	0.429793	0.312322	0.291877	-0.0430248	-0.0320968	-0.0228247	-0.0334357	-0.0661424	-0.0711669	-0.0387999	-0.0301609	-0.0523517	-0.0550679	-0.109013	-0.0940163	1.00526	1.01456	0.996925	1.06804	1.03658	1.05805	0.977218	1.03172	1.02087	1.0394	1.00116	1.03142	37.5609	34.3127	37.8995	39.9412	36.6753	37.0283	1077.63	492.716	150.875	26.7823	222.946	77.2072	0.548242	NA	104.197	24.142	345.701	68.6593	0.311786	0.272514	229.064	43.7859	574.36	129.412	0.127283	0.0582659	0.457221	584.917	785.175	728.675	2.21641	0.487436	15.0093	0.191151	185.278	136.425	100.149	1.50123	0.0931132	2.89305	0.457766	0.0690173	0.0927746	0.0861178	3.16117	0.100794	0.163316
LA2647	0.0177992	0.030184	0.23656	0.275907	NA	NA	0.030674	0.0713685	0.389893	0.438452	0.421963	0.337855	0.330208	0.413805	0.420268	0.360781	NA	NA	0.412182	0.361049	0.526154	0.497741	0.409371	0.320256	-0.0528333	-0.0414435	-0.0427686	-0.0708389	NA	NA	-0.0365826	-0.0288196	-0.0298651	-0.0469877	-0.0770671	-0.0851293	1.00351	1.03051	0.996925	1.01931	NA	NA	0.885008	1.03172	1.02087	1.03327	1.03115	1.08403	40.6572	NA	NA	39.1187	35.7523	37.2659	NA	494.377	NA	34.9567	NA	94.5957	NA	0.250255	NA	36.1072	NA	144.589	NA	0.223022	NA	62.7373	NA	213.166	NA	0.128727	NA	NA	NA	NA	NA	NA	NA	NA	NA	NA	NA	NA	NA	NA	NA	NA	NA	NA	NA	NA	NA
LA2653	0.0251493	0.0604905	0.457476	0.64963	0.727552	0.739557	0.031801	0.0570483	0.281444	0.298165	0.339668	0.30821	0.387982	0.473539	0.554255	0.537241	0.561601	0.482374	0.415531	0.472312	0.554834	0.511504	0.35045	0.295826	-0.039474	-0.0279517	-0.0134351	-0.0346667	-0.0401399	-0.0475091	-0.0385651	-0.0308384	-0.0169479	-0.0387548	-0.0858139	-0.0785944	1.02214	1.05098	0.996925	1.04688	1.06091	1.07868	0.962052	1.03172	1.02087	1.03622	1.01356	1.04167	37.5874	33.5218	39.6619	38.2594	37.6152	37.6578	1052.21	428.075	122.988	37.5685	226.854	98.3947	0.709211	0.361693	210.041	36.1444	690.785	138.083	0.31992	0.259781	343.067	70.6797	943.598	223.639	0.318288	0.144789	0.406835	624.134	740.142	671.137	2.13977	0.413497	13.1968	0.206023	272.387	206.873	155.717	1.51998	0.225109	3.81598	0.454898	0.1735	0.231538	0.214673	3.15495	0.626331	0.25664
LA2659	0.042679	0.0813032	0.539992	0.542148	0.429203	0.442654	0.038612	0.0655375	0.17934	0.1997	0.214534	0.176339	0.404622	0.482099	0.499163	0.478015	0.399766	0.352415	0.429687	0.433815	0.500273	0.468727	0.306587	0.288274	-0.0350078	-0.0210558	-0.0244254	-0.0469479	-0.0680175	-0.0690641	-0.0335694	-0.0337202	-0.0306788	-0.0414596	-0.0879177	-0.0848032	1.01434	1.04791	0.996925	1.04865	1.06216	1.07651	0.978367	1.03172	1.02087	1.03531	1.02073	1.0572	36.8073	33.5029	36.7037	39.9351	37.4236	36.2226	848.004	226.411	107.215	34.9239	209.24	94.4806	0.493084	0.391851	68.359	21.0334	224.507	51.577	0.337043	0.186581	155.941	46.8314	409.77	128.194	0.152661	0.0925944	0.266992	621.594	537.208	438.175	1.92707	0.176257	7.77495	0.300314	109.11	101.386	85.4573	1.63881	0.0677982	3.75022	0.606538	0.0600662	0.122628	0.118893	3.48378	0.192115	0.236985
LA2718	0.0357823	0.0886042	0.449379	0.47383	0.327663	0.393899	0.0284077	0.0615072	0.231844	0.241766	0.200239	0.14455	0.388772	0.435763	0.445066	0.428569	0.421201	0.376541	0.375428	0.319016	0.433109	0.412296	0.242838	0.208283	-0.038019	-0.0363054	-0.0355809	-0.0549602	-0.067232	-0.067851	-0.0536583	-0.0489261	-0.0461365	-0.0544469	-0.098391	-0.0927621	1.00554	1.04129	0.996925	1.03932	1.04987	1.06442	0.965739	1.03172	1.02087	1.01401	0.996264	0.995015	39.4127	35.955	38.7097	41.2952	36.7571	38.2325	930.393	212.678	93.6735	35.3546	207.812	84.2052	0.495251	0.519748	122.47	22.873	437.431	71.4377	0.311371	NA	177.858	54.5949	621.006	148.534	0.191554	0.11957	0.228589	717.715	571.535	444.83	1.86866	0.181652	6.97251	0.306957	123.264	116.227	98.5401	1.64719	0.090146	4.09369	0.624208	0.0719846	0.155562	0.151341	3.5221	0.311289	0.273197
LA2725	0.0252962	0.0619237	0.496174	0.589776	0.568535	0.554264	0.021903	0.0483507	0.222191	0.217401	0.306985	0.27255	0.374573	0.476618	0.519299	0.532508	0.549707	0.460073	0.425557	0.439237	0.528703	0.496547	0.364605	0.315818	-0.0417172	-0.0217563	-0.0229663	-0.0384353	-0.0441977	-0.056226	-0.0355921	-0.0382566	-0.0271326	-0.0384942	-0.0864671	-0.0864577	1.00577	1.02953	0.996925	1.05758	1.07546	1.06714	1.00715	1.03172	1.02087	1.03652	1.04117	1.06514	39.5632	33.4929	38.4898	38.7705	38.8616	37.8771	1230.29	349.662	411.413	82.3163	531.768	170.997	0.636691	0.463959	190.587	49.4918	552.098	146.87	0.349528	0.259377	619.747	116.296	1190.57	291.467	0.414831	0.250034	0.284211	880.63	789.977	655.886	1.95326	0.394918	9.96884	0.187651	503.451	368.022	268.466	1.49682	0.669112	4.67151	0.602737	0.164797	0.332432	0.322059	3.47554	1.40968	0.388207
LA2805	0.023765	0.0401188	0.272759	0.267307	NA	0.200606	0.0269255	0.0511192	0.253085	0.225449	0.208299	0.223269	0.377253	0.434958	0.423096	0.48587	NA	0.246106	0.422313	0.493414	0.529265	0.482939	0.257144	0.197471	-0.0422525	-0.0369763	-0.0338689	-0.0432281	NA	-0.0817822	-0.0367225	-0.0302002	-0.022516	-0.0405954	-0.104429	-0.115525	1.01853	1.05138	0.996925	1.06614	NA	1.01117	0.96145	1.03172	1.02087	1.04362	0.983261	1.03435	38.4168	NA	38.0537	38.7391	39.3588	39.1354	NA	269.717	NA	48.7276	NA	119.995	NA	0.426446	NA	24.1489	NA	62.2212	NA	NA	NA	64.8128	NA	168.19	NA	0.171996	NA	NA	NA	NA	NA	NA	NA	NA	NA	NA	NA	NA	NA	NA	NA	NA	NA	NA	NA	NA	NA
LA2832	0.030772	0.0474933	0.407006	0.493761	0.461935	0.428775	0.0285425	0.0436835	0.23373	0.30271	0.330726	0.268226	0.376472	0.4643	0.523632	0.531621	0.3781	0.291835	0.393328	0.434474	0.556133	0.521919	0.432043	0.367239	-0.0431804	-0.0321801	-0.014682	-0.0306606	-0.0819973	-0.0943751	-0.0448689	-0.033849	-0.0214595	-0.0376608	-0.0666954	-0.071924	0.915367	1.04672	0.996925	1.04873	1.02274	1.01646	0.968162	1.03172	1.02087	1.04035	1.06827	1.07754	37.1208	33.9482	38.009	39.9832	35.7331	37.0981	NA	489.95	NA	71.3374	NA	177.517	NA	0.358972	NA	39.1358	NA	191.14	NA	0.238616	NA	113.431	NA	357.628	NA	0.282453	NA	NA	NA	NA	NA	NA	NA	NA	NA	NA	NA	NA	NA	NA	NA	NA	NA	NA	NA	NA	NA
LA2836	0.0304045	0.0704007	0.493945	0.493908	0.487954	0.460882	0.0262028	0.0477505	0.213469	0.223146	0.328116	0.295054	0.391015	0.500857	0.530902	0.528372	0.516473	0.445668	0.408072	0.421659	0.544589	0.530492	0.431509	0.397215	-0.0387975	-0.0179128	-0.0232946	-0.0392074	-0.0578876	-0.062811	-0.042886	-0.0313939	-0.0187034	-0.0347963	-0.0759153	-0.0747127	1.02593	1.03968	0.996925	1.05255	1.07487	1.10288	0.983153	1.03172	1.02087	1.05021	1.06252	1.08885	36.7194	34.7385	38.0793	38.9137	36.5275	37.1738	1207.11	473.041	327.318	45.707	563.44	131.011	0.486463	0.356856	195.697	43.057	608.754	272.449	0.326705	0.232811	552.695	89.7524	1250.84	351.129	0.395751	0.210035	0.391879	734.067	840.074	755.653	2.11702	0.524197	13.6152	0.16239	462.943	321.224	222.723	1.46499	0.460523	3.81771	0.530725	0.185716	0.302893	0.288308	3.31938	1.1297	0.333872
LA2839	0.0383425	0.0572932	0.301166	0.384368	0.407141	0.35024	0.0230668	0.0387713	0.17041	0.179977	0.198389	0.156726	0.404687	0.497602	0.541008	0.55555	0.408623	0.332609	0.410736	0.428702	0.544084	0.549391	0.320974	0.284622	-0.0310519	-0.0130402	-0.0156301	-0.0294732	-0.0700242	-0.0769138	-0.0392622	-0.0399622	-0.0176295	-0.0299001	-0.0874172	-0.0916536	0.993733	1.04117	0.996925	1.06226	1.04292	1.06485	0.98856	1.03172	1.02087	1.04079	1.01308	1.02199	38.3315	34.7941	38.2684	37.8405	36.4079	38.8261	1004.14	371.752	125.671	24.8929	138.279	70.8956	2.52152	0.502842	110.764	37.7305	284.097	140.938	0.845126	NA	257.207	58.4136	456.328	184.694	0.180454	0.0800536	0.370219	632.388	687.946	610.975	2.08408	0.342687	11.7316	0.227107	198.794	157.81	122.574	1.54655	0.139482	3.64227	0.443624	0.1004	0.130254	0.120191	3.1305	0.196334	0.188451
LA2857	0.0172725	0.0401065	0.367745	0.50051	0.471735	0.464299	0.0279545	0.0787185	0.215612	0.232137	0.209842	0.193489	0.349094	0.423591	0.480914	0.505765	0.436777	0.382763	0.418365	0.441475	0.470815	0.410487	0.312333	0.256211	-0.0468997	-0.0398559	-0.0236483	-0.0398414	-0.0686659	-0.0654219	-0.0392005	-0.0293081	-0.0446461	-0.0649535	-0.0927319	-0.0960104	1.00404	1.07528	0.996925	1.03795	1.05533	1.06117	0.987041	1.03172	1.02087	1.01506	1.02214	1.03642	36.9975	33.6041	38.9868	41.7218	37.7092	37.7047	1027.73	298.922	106.553	22.5426	195.662	68.8844	NA	0.255781	112.864	23.8602	352.36	62.3741	0.28773	0.224256	209.085	33.8036	557.11	115.816	0.166777	0.0443453	0.290858	728.803	663.324	554.265	1.96337	0.282024	9.32437	0.161674	175.281	121.444	84.0703	1.46408	0.0656153	2.33777	0.265895	0.122432	0.105561	0.0859988	2.7451	0.100516	0.108587
LA2866	0.0183873	0.0511805	0.185441	0.183052	0.141267	0.140728	0.0244387	0.0667135	0.110826	0.109944	0.0973752	0.113349	0.381818	0.471052	0.492371	0.452522	0.302349	0.277105	0.428537	0.453737	0.407789	0.36209	0.34229	0.289209	-0.0400809	-0.0320222	-0.0277121	-0.0479471	-0.0940586	-0.0909495	-0.0380845	-0.0379294	-0.0479537	-0.0579954	-0.0891134	-0.0915996	1.01058	1.05126	0.996925	1.04667	1.03498	1.06348	0.981021	1.03172	1.02087	1.03706	1.02715	1.01773	37.7577	35.7017	41.3047	39.7004	39.4275	37.154	828.252	176.452	126.751	22.5961	183.545	66.9363	NA	NA	107.411	27.5384	339.17	69.6488	NA	NA	220.327	43.9472	504.987	122.13	0.143039	0.0877069	0.213042	651.8	502.352	382.292	1.84501	0.134165	6.13121	0.199464	176.38	132.137	98.401	1.51171	0.0898916	2.96072	0.613169	0.0553318	0.115373	0.112007	3.49816	0.170505	0.231903
LA2903	0.02401	0.057134	0.431531	0.50263	0.508007	0.369509	0.0289713	0.056693	0.192987	0.191909	0.193121	0.191565	0.388436	0.456245	0.491762	0.518767	0.496145	0.406126	0.423096	0.390525	0.477876	0.441178	0.337664	0.279327	-0.0393352	-0.0375656	-0.024963	-0.035421	-0.0610053	-0.0686396	-0.0384652	-0.0474003	-0.037368	-0.0497283	-0.0887107	-0.0931741	1.03195	1.04123	0.996925	1.06494	1.07367	1.1029	1.00062	1.03172	1.02087	1.03509	1.03939	1.04407	37.3946	34.4061	36.7503	39.7999	37.4032	39.5052	1121.49	268.641	322.783	31.2272	583.49	89.9807	0.526779	0.392066	173.899	22.601	657.125	47.1034	0.287952	0.222795	481.918	45.5909	1263.27	135.423	0.388869	0.0880207	0.239539	852.849	695.065	548.888	1.88532	0.276578	8.02184	0.0946031	436.327	263.754	148.226	1.37955	0.203972	2.07679	0.226351	0.300848	0.238445	0.185009	2.65935	0.465197	0.141151
LA2904	0.0235323	0.050372	0.490698	0.535668	0.536084	0.521544	0.0235078	0.0613112	0.231978	0.315376	0.350276	0.37289	0.367096	0.45688	0.496084	0.513836	0.535934	0.474856	0.418241	0.41563	0.482644	0.454868	0.405383	0.351305	-0.0448849	-0.0306284	-0.0267052	-0.0404225	-0.0488336	-0.0542199	-0.0423596	-0.0401663	-0.0382096	-0.0502913	-0.0781408	-0.074647	1.01109	1.05299	0.996925	1.05864	1.04974	1.09414	0.958304	1.03172	1.02087	1.04061	1.0405	1.05937	38.9669	33.8394	38.3546	38.5682	37.7982	37.9454	1174.39	468.716	286.748	38.9771	472.909	96.7256	0.52729	0.327491	192.503	40.0408	641.54	189.078	0.321443	0.230418	496.221	75.4965	1159.74	268.048	0.351999	0.170213	0.399116	705.671	821.552	741.926	2.12803	0.505326	13.6774	0.152143	420.724	285.859	193.554	1.45207	0.347794	3.38914	0.483559	0.181787	0.261106	0.244775	3.2171	0.814296	0.286894
LA2914B	0.025725	0.0449208	0.457415	0.440804	0.381257	0.391032	NA	0.0594125	0.194408	0.261782	0.255094	NA	0.377688	0.488172	0.531895	0.531227	0.470977	0.441838	NA	0.399504	0.544759	0.506531	0.297527	NA	-0.0408127	-0.0243532	-0.0172116	-0.0364857	-0.0599023	-0.0597995	NA	-0.0277246	-0.0194975	-0.0347044	-0.101058	NA	1.00599	1.04109	0.996925	1.04984	1.05299	1.07514	NA	1.03172	1.02087	1.05218	1.02319	NA	38.3977	33.0679	36.3306	37.2577	35.8366	NA	971.753	NA	77.0679	NA	274.533	NA	0.398087	NA	79.6737	NA	235.905	NA	0.335776	NA	96.9087	NA	418.451	NA	0.161355	NA	NA	NA	NA	NA	NA	NA	NA	NA	NA	NA	NA	NA	NA	NA	NA	NA	NA	NA	NA	NA	NA
LA2966	0.0201022	0.0318867	0.28431	0.309509	0.267895	0.291881	0.0348022	0.0552475	0.233056	0.232321	0.210026	0.160095	0.364189	0.457291	0.514942	0.476319	0.513157	0.463078	0.379957	0.411312	0.509076	0.460439	0.265609	0.225879	-0.0452868	-0.0285287	-0.0236262	-0.0510246	-0.0472307	-0.0514601	-0.054435	-0.0458926	-0.0314888	-0.0513546	-0.102623	-0.103203	1.02588	1.05099	0.996925	1.05346	1.07734	1.07684	0.974225	1.03172	1.02087	1.04066	0.995192	1.01623	39.3467	34.1911	36.1324	41.5296	40.0045	39.461	921.272	232.205	122.687	27.3975	219.391	82.6688	NA	0.323596	118.289	21.1254	358.449	57.2787	0.285718	0.177005	225.401	40.4385	574.838	127.148	0.186814	0.0998249	0.252048	689.067	576.738	462.519	1.90434	0.196386	7.65029	0.179407	184.962	132.919	95.4717	1.48643	0.0846193	2.6935	0.534354	0.0869893	0.14332	0.13656	3.32725	0.253454	0.230959
LA2974	0.0248185	0.0621198	0.442103	0.560609	0.762967	0.747005	0.0214743	0.0432302	NA	0.308161	0.342485	0.283612	0.35935	0.457174	0.506208	0.510628	0.450919	0.344392	0.418289	0.430311	NA	0.503423	0.399319	0.412927	-0.0428601	-0.0295679	-0.0239944	-0.0412318	-0.0726625	-0.0781415	-0.0335011	-0.0375692	NA	-0.045023	-0.0831035	-0.0731599	1.02114	1.03068	0.996925	1.06217	1.0527	1.04968	0.961942	1.03172	NA	1.03532	1.03856	1.08597	38.482	36.3509	39.9327	39.2602	37.8252	38.705	1124.43	539.719	264.54	86.4072	407.598	173.962	0.561892	0.451745	181.17	42.3917	689.701	126.665	0.325518	0.298058	469.352	128.495	1207.39	305.407	0.358321	0.265403	0.479994	584.71	832.074	779.023	2.25104	0.557122	16.0954	0.273771	340.858	298.924	245.58	1.60536	0.559893	5.93111	0.740686	0.0929174	0.311862	0.308382	3.77468	1.29249	0.443374
LA2982	0.030086	0.0637245	0.380007	0.322028	0.396716	0.360334	0.0188895	0.0296695	0.166906	0.189373	0.193868	0.186543	0.414583	0.487253	0.502661	0.512324	0.522247	0.503117	0.402232	0.405368	0.483011	0.488122	0.410156	0.389983	-0.0288697	-0.016858	-0.0217346	-0.0373128	-0.0468818	-0.0416869	-0.0457535	-0.0368812	-0.032938	-0.0382851	-0.0768182	-0.0758574	1.00257	1.03687	0.996925	1.07577	1.07325	1.09576	0.984065	1.03172	1.02087	1.04076	1.05051	1.07961	40.7493	34.3654	36.2819	41.4699	36.8143	38.0574	998.701	288.062	192.9	28.6717	332.75	86.6658	0.565998	0.289103	112.145	21.5029	268.934	51.2906	0.30403	0.231955	262.494	42.6841	514.356	131.372	0.220046	0.0961413	0.288437	710.639	643.382	536.366	1.95969	0.264103	9.11526	0.162609	219.81	152.589	105.85	1.46526	0.104017	2.63455	0.436914	0.123905	0.158094	0.145449	3.11595	0.287524	0.204953
LA2983	0.0280157	0.0870362	0.510874	0.629981	0.544709	0.419575	0.026215	0.0566072	0.319456	0.338333	0.268949	0.227152	0.424609	0.470386	0.512446	0.514822	0.41818	0.388492	0.435746	0.471454	0.528839	0.514366	0.304029	0.272468	-0.0305459	-0.0301397	-0.023682	-0.0431012	-0.0821161	-0.0885173	-0.0332657	-0.0244373	-0.0240676	-0.0408935	-0.095274	-0.0976457	1.0157	1.04144	0.996925	1.06679	1.03219	1.07353	0.985224	1.03172	1.02087	1.04219	1.01893	1.04079	37.4772	35.0218	38.6517	38.573	37.1585	36.9158	1193.54	292.4	325.003	36.725	557.466	111.55	0.64528	0.331486	200.5	23.2872	619.007	56.4237	0.340096	0.210441	521.47	48.5757	1185.96	171.777	0.381935	0.150115	0.244986	901.136	742.968	590.753	1.8936	0.320378	8.46368	0.0931515	472.894	285.023	159.156	1.37772	0.235163	2.12718	0.393038	0.23182	0.266025	0.239445	3.02081	0.779224	0.242901
LA3158	0.0271338	0.0520992	0.394278	0.430906	0.330284	0.348647	0.0262273	0.0363702	0.129164	0.123823	0.143545	0.119682	0.385765	0.454669	0.47619	0.478247	0.358155	0.310854	0.417716	0.39806	0.473589	0.450863	0.323595	0.290356	-0.0376553	-0.0328825	-0.0298298	-0.0472055	-0.0712469	-0.0756468	-0.0388135	-0.0474357	-0.0376979	-0.0488459	-0.0896075	-0.0861204	1.00046	1.02286	0.996925	1.03612	1.03113	1.04466	1.00366	1.03172	1.02087	1.03989	1.02862	1.05006	37.2842	35.287	38.295	39.0253	36.2639	36.4899	883.931	202.235	133.605	24.9976	227.822	76.0009	0.55431	0.432038	107.496	20.614	294.149	47.6916	NA	NA	230.418	36.5898	508.674	111.03	0.199793	0.067959	0.228791	681.696	543.083	422.803	1.86897	0.164107	6.80218	0.158798	193.828	133.504	91.8202	1.46046	0.0782703	2.41047	0.340147	0.131834	0.133876	0.116523	2.90611	0.184534	0.15204
LA3159	0.0286405	0.076587	0.45973	0.518628	0.374899	0.353376	0.0278075	0.0480812	0.221443	0.244706	0.303665	0.236792	0.382495	0.468088	0.465378	0.441712	0.458847	0.406125	0.435673	0.423072	0.491032	0.485219	0.341644	0.281593	-0.0410718	-0.0258246	-0.0314131	-0.0494693	-0.0561599	-0.0527687	-0.0344384	-0.0401761	-0.0351206	-0.0446489	-0.0856323	-0.0843753	0.998975	1.0447	0.996925	1.0608	1.0599	1.06403	0.970769	1.03172	1.02087	1.03712	1.03586	1.06379	39.2818	35.5626	37.6413	38.2224	37.543	36.4169	849.192	333.562	84.0193	38.56	118.214	86.8835	0.693005	0.41735	79.3067	23.454	219.891	60.9881	0.327986	0.255181	146.727	57.7262	346.168	134.201	0.156607	0.154048	0.392799	515.63	591.377	532.22	2.11842	0.260036	11.4465	0.393425	89.0012	102.227	92.0326	1.75616	0.0786328	4.76559	0.983658	0.00255923	0.155327	0.155322	4.30157	0.32788	0.389269
LA3160	0.0296572	0.0652435	0.409591	0.503794	0.504945	0.484243	0.0200655	0.0254065	0.15865	0.195878	0.212268	0.160573	0.359958	0.460072	0.450446	0.438725	0.437657	0.365627	0.395251	0.370002	0.504111	0.468417	0.293593	0.254822	-0.0443224	-0.031062	-0.0320031	-0.0476001	-0.064287	-0.0687602	-0.0471793	-0.0506421	-0.0319864	-0.0442521	-0.09095	-0.0884552	1.00616	1.03353	0.996925	1.05533	1.05278	1.05178	0.888798	1.03172	1.02087	1.04043	1.01192	1.03749	36.5899	35.0572	37.6361	40.3215	38.7626	36.6654	780.797	200.742	8.8857	19.9562	125.439	66.1945	0.610929	0.334449	83.544	21.8215	200.411	42.1028	0.334547	0.244998	27.7068	31.8335	215.205	89.3833	0.200495	0.078863	0.257099	580.055	490.77	395.903	1.91203	0.143889	7.18406	1.14894	-4.12664	29.7701	29.6986	2.70835	0.00818824	6.0477	0.393341	0.121632	0.139679	0.125744	3.02147	0.214895	0.176125
LA3161	NA	0.038465	0.337561	0.423727	0.381441	0.374066	0.0249165	0.0384038	0.139736	0.194959	0.243199	0.209842	NA	0.418108	0.459084	0.450228	0.370751	0.343908	0.395702	0.375684	0.497822	0.472449	0.320407	0.282971	NA	-0.0477107	-0.0347301	-0.0532604	-0.0796123	-0.0797274	-0.0425349	-0.0429743	-0.0326591	-0.0430837	-0.0834407	-0.0821258	NA	1.04912	0.996925	1.06285	1.03919	1.07356	0.975627	1.03172	1.02087	1.03676	1.02307	1.04817	39.1246	35.306	40.0877	40.5246	37.6222	38.5367	832.682	278.281	107.584	27.4296	222.507	85.8784	0.449949	0.363828	50.7563	22.503	174.76	50.0685	0.31034	0.256462	114.527	42.7744	339.753	128.062	0.199991	0.0907118	0.334199	554.401	555.482	481.373	2.02929	0.212723	9.64372	0.373486	71.753	78.6509	69.9918	1.73103	0.0454793	3.99696	0.45358	0.109279	0.145351	0.13469	3.15209	0.24656	0.202842
LA4138	0.0194285	0.0323032	0.395773	0.494643	0.507285	0.513765	0.021462	0.0379628	0.202174	0.181508	0.191161	0.162925	0.358227	0.458688	0.503727	0.538048	0.415942	0.449926	0.40847	0.441204	0.482421	0.470414	0.34749	0.31171	-0.0502763	-0.0324783	-0.0220109	-0.0291374	-0.0733947	-0.0606148	-0.0448324	-0.040677	-0.0362279	-0.0437159	-0.0832154	-0.0897152	0.99575	1.0447	0.996925	1.07286	1.04062	1.09428	0.981587	1.03172	1.02087	1.03805	1.01801	1.05924	38.5733	36.1327	38.5594	40.895	38.1081	37.1336	1177.83	314.976	328.05	31.2881	452.526	83.8727	0.684866	NA	124.439	21.6042	529.957	46.8298	0.252889	NA	429.113	44.3777	959.355	126.336	0.297396	0.0751266	0.267421	862.855	746.403	609.088	1.92772	0.340574	9.17775	0.103417	384.736	236.746	137.997	1.39066	0.17679	2.14229	0.252615	0.222269	0.186261	0.149473	2.7163	0.303653	0.137761

### Sheet: Table.S13.Rsquare
Supplemental Table S13. Regression analysis between all traits recorded under field conditions. The first tab in this table contains the regression coefficients (R2) between each comination of traits, while the second contains adjusted R2. The third tab contains the p-values for each trait combination, whereas the fourth tab contains the residual standard error (RSE). The regression coefficients for which pvalue was > 0.01 were removed from both Rsquare and Adj.Rsquare tables. The individual traits are abbreviated with AREA for projected shoot area, MRENDVI for Modification Red Edge Normalized Difference Vegetation Index, PRI for Photochemical Reflectance Index, Temp. for canopy temperature, SFM for shoot fresh mass, MFY for mature fruit yield (g), MFN for mature fruit number, MFM for average mature fruit mass (g), IFY for immature fruit yield (g), IFN for immature fruit number, IFM for average immature fruit mass (g), TYM for total yield mass (g) and TYN for total fruit number. Traits recorded at various time points are indicated with a number following the trait description, corresponding to the days after salt stress imposition. Traits recorded under control and salt stress conditions are indicated with C or S, respectively, at the end of each trait.
	AREA.-5.C	AREA.2.C	AREA.16.C	AREA.22.C	AREA.54.C	AREA.61.C	MRENDVI.-5.C	MRENDVI.2.C	MRENDVI.16.C	MRENDVI.22.C	MRENDVI.54.C	MRENDVI.61.C	PRI.-5.C	PRI.2.C	PRI.16.C	PRI.22.C	PRI.54.C	PRI.61.C	Temp.22.C	Temp.54.C	Temp.61.C	AREA.-5.S	AREA.2.S	AREA.16.S	AREA.22.S	AREA.54.S	AREA.61.S	MRENDVI.-5.S	MRENDVI.2.S	MRENDVI.16.S	MRENDVI.22.S	MRENDVI.54.S	MRENDVI.61.S	PRI.-5.S	PRI.2.S	PRI.16.S	PRI.22.S	PRI.54.S	PRI.61.S	Temp.22.S	Temp.54.S	Temp.61.S	SFM.C	MFY.C	MFN.C	MFM.C	IFY.C	IFN.C	IFM.C	TYM.C	TYN.C	SFM.S	MFY.S	MFN.S	MFM.S	IFY.S	IFN.S	IFM.S	TYM.S	TYN.S	HI.S
AREA.-5.C	NA	0.612254	0.190929	0.13217	0.0834232	0.0735149	0.171441	0.177008	NA	NA	NA	NA	0.229721	0.215253	NA	NA	NA	NA	NA	NA	NA	0.0765426	0.0529842	NA	NA	NA	NA	NA	NA	NA	NA	NA	NA	NA	NA	NA	NA	NA	NA	NA	NA	NA	NA	NA	NA	0.0516974	NA	NA	NA	NA	NA	NA	NA	NA	0.0724199	NA	NA	NA	NA	NA	NA
AREA.2.C	0.612254	NA	0.319464	0.24352	0.159486	0.113193	0.227288	0.18391	NA	NA	NA	NA	0.260194	0.212036	NA	NA	NA	NA	NA	NA	NA	0.0505961	0.0824966	NA	0.0576518	0.0443518	NA	NA	NA	NA	NA	NA	NA	NA	NA	NA	NA	NA	NA	NA	NA	NA	NA	NA	NA	NA	NA	NA	NA	NA	NA	NA	NA	NA	0.0744495	NA	NA	NA	NA	NA	NA
AREA.16.C	0.190929	0.319464	NA	0.815222	0.463667	0.410025	0.0822436	0.121227	0.170725	0.178969	0.0520173	NA	0.0778293	0.139181	0.151698	0.100324	NA	NA	0.0458354	NA	NA	NA	0.0813194	0.100532	0.108139	0.0884796	0.0563312	NA	NA	0.0350681	NA	NA	NA	0.0423129	NA	NA	NA	NA	NA	NA	NA	NA	0.194148	0.0581917	0.070173	NA	0.0892235	0.0850192	NA	0.090676	0.10446	0.0580035	NA	NA	NA	0.0610646	0.0586298	NA	0.0613648	0.0518331	NA
AREA.22.C	0.13217	0.24352	0.815222	NA	0.564248	0.515164	0.048736	0.0944077	0.167482	0.188706	0.0794487	NA	0.0476929	0.113135	0.167812	0.11171	0.0409481	NA	0.0683477	NA	NA	NA	0.0477909	0.0747867	0.100675	0.0831347	0.0659461	NA	NA	0.0503634	NA	NA	NA	NA	NA	0.0456764	NA	NA	NA	NA	NA	NA	0.236736	0.080867	0.082656	NA	0.131876	0.1244	NA	0.131741	0.13998	0.0511191	0.052026	NA	NA	0.0651256	0.0662968	NA	0.0747575	0.0650135	0.0488453
AREA.54.C	0.0834232	0.159486	0.463667	0.564248	NA	0.890979	0.0609694	0.118136	0.115603	0.208384	0.331593	0.14385	0.0659493	0.159081	0.101088	0.119653	0.229737	0.133663	0.0915854	NA	NA	NA	0.0354407	0.121671	0.153837	0.173394	0.186493	NA	NA	0.107076	0.0701838	0.0685287	0.0702004	0.0739616	0.0375398	0.095986	NA	0.0362601	0.0483713	NA	NA	NA	0.498154	0.159385	0.138868	NA	0.383615	0.354917	NA	0.307039	0.332498	0.149478	0.129196	0.0782474	0.0751103	0.183934	0.171341	0.0621835	0.203195	0.174645	0.150387
AREA.61.C	0.0735149	0.113193	0.410025	0.515164	0.890979	NA	0.0536994	0.107097	0.0923329	0.161433	0.313268	0.200533	0.0656195	0.14856	0.0733523	0.0817629	0.219582	0.183459	0.0471066	NA	NA	NA	NA	0.103281	0.124526	0.131154	0.146602	NA	NA	0.0873027	0.0501818	0.0457428	0.0471633	0.0525347	NA	0.074701	NA	NA	NA	NA	NA	NA	0.458191	0.126059	0.091081	NA	0.342337	0.314401	NA	0.257432	0.270424	0.115359	0.158934	0.0838434	0.0763444	0.168595	0.153744	NA	0.219961	0.170224	0.180498
MRENDVI.-5.C	0.171441	0.227288	0.0822436	0.048736	0.0609694	0.0536994	NA	0.510237	0.0693205	NA	NA	NA	0.87683	0.480848	NA	NA	NA	NA	NA	NA	NA	NA	NA	NA	NA	NA	NA	NA	NA	NA	NA	NA	NA	0.0777424	0.0365757	NA	NA	NA	NA	NA	NA	NA	NA	NA	NA	NA	NA	NA	NA	NA	NA	NA	NA	NA	NA	NA	NA	NA	NA	NA	NA
MRENDVI.2.C	0.177008	0.18391	0.121227	0.0944077	0.118136	0.107097	0.510237	NA	0.1636	0.0568403	0.0662672	0.0398866	0.512363	0.857308	0.0767898	NA	0.0460725	NA	NA	NA	NA	NA	NA	NA	NA	NA	NA	NA	NA	0.0469372	NA	NA	NA	0.0392124	NA	0.0467938	NA	NA	NA	NA	NA	NA	NA	NA	0.0394946	NA	NA	NA	NA	NA	NA	NA	NA	NA	0.0504479	NA	NA	NA	NA	NA	NA
MRENDVI.16.C	NA	NA	0.170725	0.167482	0.115603	0.0923329	0.0693205	0.1636	NA	0.680807	0.0970338	0.0570976	0.0776841	0.173777	0.835045	0.437512	0.0606677	NA	0.0352358	NA	NA	NA	NA	NA	NA	NA	NA	NA	0.0695434	0.114311	0.0712342	NA	NA	NA	0.0419691	0.110627	NA	NA	NA	NA	NA	NA	0.0601209	0.0543798	0.0597162	NA	NA	NA	NA	0.0573255	0.0477921	NA	NA	NA	NA	NA	NA	NA	NA	NA	0.0520814
MRENDVI.22.C	NA	NA	0.178969	0.188706	0.208384	0.161433	NA	0.0568403	0.680807	NA	0.223963	0.141077	NA	0.0588473	0.703768	0.780152	0.138396	0.0870966	0.0737893	NA	NA	NA	NA	NA	NA	NA	NA	NA	0.0762898	0.0947665	0.0846518	NA	NA	NA	NA	0.0833345	0.0384529	NA	NA	NA	NA	NA	0.165315	0.0987669	0.105704	NA	0.0897239	0.0829387	NA	0.125301	0.123098	NA	0.0826724	0.0788643	NA	NA	0.0516323	NA	0.0718177	0.0813424	0.0817869
MRENDVI.54.C	NA	NA	0.0520173	0.0794487	0.331593	0.313268	NA	0.0662672	0.0970338	0.223963	NA	0.725869	0.0408571	0.0886346	0.0737752	0.129206	0.909369	0.703837	NA	0.0592958	NA	NA	NA	0.0541646	0.0487051	NA	0.0442115	NA	NA	0.115104	0.0876156	NA	0.0430471	NA	NA	0.101814	0.040432	NA	0.0492718	NA	NA	NA	0.338004	0.0995207	0.0770037	NA	0.296983	0.232667	NA	0.220225	0.209938	0.0397396	0.0508048	0.0481316	NA	0.0691009	0.0790002	NA	0.0740437	0.0840488	0.0614662
MRENDVI.61.C	NA	NA	NA	NA	0.14385	0.200533	NA	0.0398866	0.0570976	0.141077	0.725869	NA	NA	0.0534317	0.0388911	0.0945223	0.67977	0.899886	NA	NA	0.0568847	NA	NA	NA	NA	NA	NA	NA	NA	0.0491445	0.0501189	NA	0.0504808	NA	NA	NA	NA	NA	0.0719049	NA	NA	NA	0.152763	NA	NA	NA	0.151518	0.100259	NA	0.0800513	0.0706413	NA	NA	NA	NA	0.0410629	0.0442502	NA	0.0409165	0.0451937	NA
PRI.-5.C	0.229721	0.260194	0.0778293	0.0476929	0.0659493	0.0656195	0.87683	0.512363	0.0776841	NA	0.0408571	NA	NA	0.524511	NA	NA	NA	NA	NA	NA	NA	NA	NA	NA	NA	NA	NA	NA	NA	NA	NA	NA	NA	0.0951114	0.0388442	NA	NA	NA	NA	NA	NA	NA	NA	NA	NA	NA	NA	NA	NA	NA	NA	NA	NA	NA	0.050162	NA	NA	NA	NA	NA	NA
PRI.2.C	0.215253	0.212036	0.139181	0.113135	0.159081	0.14856	0.480848	0.857308	0.173777	0.0588473	0.0886346	0.0534317	0.524511	NA	0.0837	NA	0.0764319	0.0571079	NA	NA	NA	NA	NA	NA	NA	NA	NA	NA	NA	0.045844	NA	NA	NA	0.0601394	NA	0.0431065	NA	NA	NA	NA	NA	NA	NA	NA	NA	NA	NA	NA	NA	NA	NA	NA	NA	NA	0.0631703	0.0380958	NA	NA	0.0449688	NA	0.0414051
PRI.16.C	NA	NA	0.151698	0.167812	0.101088	0.0733523	NA	0.0767898	0.835045	0.703768	0.0737752	0.0388911	NA	0.0837	NA	0.646203	0.052097	NA	0.0799084	NA	NA	NA	NA	NA	NA	NA	NA	NA	0.0562064	0.0916302	0.0721568	NA	NA	NA	NA	0.111794	0.0532498	NA	NA	NA	NA	NA	0.0788003	0.0576653	0.076103	NA	NA	NA	NA	0.0506276	0.0492454	NA	0.042458	0.0434959	NA	NA	NA	NA	NA	NA	0.0465869
PRI.22.C	NA	NA	0.100324	0.11171	0.119653	0.0817629	NA	NA	0.437512	0.780152	0.129206	0.0945223	NA	NA	0.646203	NA	0.0924582	0.0566646	0.14173	NA	NA	NA	NA	NA	NA	NA	NA	NA	0.0544247	0.0517961	0.0674517	NA	NA	NA	NA	0.0652564	0.0662413	NA	NA	NA	NA	NA	0.158181	0.0653886	0.0810969	NA	0.0425717	0.0451224	NA	0.0747594	0.0797139	NA	0.0564623	0.0723302	NA	NA	NA	NA	0.0431815	0.058352	0.0420966
PRI.54.C	NA	NA	NA	0.0409481	0.229737	0.219582	NA	0.0460725	0.0606677	0.138396	0.909369	0.67977	NA	0.0764319	0.052097	0.0924582	NA	0.762313	NA	0.0875901	0.0453788	NA	NA	NA	NA	NA	NA	NA	NA	0.074473	0.0709777	NA	NA	NA	NA	0.078297	0.0472678	NA	0.0393388	NA	NA	NA	0.242504	0.0459846	NA	NA	0.195671	0.15199	NA	0.127448	0.128068	NA	NA	NA	NA	NA	0.0431521	NA	NA	0.0458898	NA
PRI.61.C	NA	NA	NA	NA	0.133663	0.183459	NA	NA	NA	0.0870966	0.703837	0.899886	NA	0.0571079	NA	0.0566646	0.762313	NA	NA	NA	0.0480714	NA	NA	NA	NA	NA	NA	NA	NA	NA	NA	NA	NA	NA	NA	NA	NA	NA	0.0566968	NA	NA	NA	0.109736	NA	NA	NA	0.115052	0.072219	NA	0.0444011	0.0397225	NA	NA	NA	NA	NA	NA	NA	NA	NA	NA
Temp.22.C	NA	NA	0.0458354	0.0683477	0.0915854	0.0471066	NA	NA	0.0352358	0.0737893	NA	NA	NA	NA	0.0799084	0.14173	NA	NA	NA	NA	0.0467404	NA	NA	NA	NA	NA	NA	NA	NA	NA	NA	NA	NA	NA	NA	NA	NA	NA	NA	NA	NA	NA	NA	NA	NA	NA	NA	NA	NA	NA	NA	NA	NA	NA	NA	NA	NA	NA	NA	NA	NA
Temp.54.C	NA	NA	NA	NA	NA	NA	NA	NA	NA	NA	0.0592958	NA	NA	NA	NA	NA	0.0875901	NA	NA	NA	0.102329	NA	NA	NA	NA	NA	NA	NA	NA	NA	NA	NA	NA	NA	NA	NA	NA	NA	NA	NA	NA	NA	NA	NA	NA	NA	NA	NA	NA	NA	NA	NA	NA	NA	NA	NA	NA	NA	NA	NA	NA
Temp.61.C	NA	NA	NA	NA	NA	NA	NA	NA	NA	NA	NA	0.0568847	NA	NA	NA	NA	0.0453788	0.0480714	0.0467404	0.102329	NA	NA	NA	NA	NA	NA	NA	NA	NA	NA	NA	NA	NA	NA	NA	0.0377247	NA	NA	NA	NA	NA	NA	NA	NA	NA	NA	NA	NA	NA	NA	NA	NA	NA	NA	NA	NA	NA	NA	NA	NA	NA
AREA.-5.S	0.0765426	0.0505961	NA	NA	NA	NA	NA	NA	NA	NA	NA	NA	NA	NA	NA	NA	NA	NA	NA	NA	NA	NA	0.592521	0.163125	0.126893	0.0612176	0.0515488	0.0846397	0.0692664	NA	0.0359032	NA	NA	0.152905	0.0659964	NA	0.066031	NA	NA	NA	NA	NA	NA	NA	NA	NA	NA	NA	NA	NA	NA	NA	NA	NA	NA	NA	NA	NA	NA	NA	NA
AREA.2.S	0.0529842	0.0824966	0.0813194	0.0477909	0.0354407	NA	NA	NA	NA	NA	NA	NA	NA	NA	NA	NA	NA	NA	NA	NA	NA	0.592521	NA	0.314132	0.258862	0.125563	0.109392	0.134202	0.082417	NA	0.0374354	NA	NA	0.198415	0.0870788	NA	0.085852	NA	NA	NA	NA	NA	NA	NA	NA	NA	NA	NA	NA	NA	NA	0.0512096	NA	NA	NA	NA	NA	NA	NA	NA	NA
AREA.16.S	NA	NA	0.100532	0.0747867	0.121671	0.103281	NA	NA	NA	NA	0.0541646	NA	NA	NA	NA	NA	NA	NA	NA	NA	NA	0.163125	0.314132	NA	0.800522	0.449855	0.418374	0.112357	0.147059	0.178295	0.100025	NA	NA	0.116569	0.0570082	0.164353	0.0383685	NA	NA	0.047532	0.0466044	0.0592579	0.159532	NA	NA	NA	0.0667714	0.0609663	NA	0.0565242	0.0689039	0.332984	0.0775703	0.0679277	NA	0.089847	0.1031	NA	0.116413	0.121779	0.0473004
AREA.22.S	NA	0.0576518	0.108139	0.100675	0.153837	0.124526	NA	NA	NA	NA	0.0487051	NA	NA	NA	NA	NA	NA	NA	NA	NA	NA	0.126893	0.258862	0.800522	NA	0.596011	0.520383	0.0711245	0.0975633	0.193945	0.130879	0.0586132	NA	0.0786381	0.0670824	0.170426	0.0458429	NA	NA	NA	NA	NA	0.194191	NA	NA	NA	0.0916001	0.0726173	NA	0.0771827	0.0836069	0.380671	0.109764	0.0932778	NA	0.152483	0.153254	NA	0.173598	0.173442	0.0699396
AREA.54.S	NA	0.0443518	0.0884796	0.0831347	0.173394	0.131154	NA	NA	NA	NA	NA	NA	NA	NA	NA	NA	NA	NA	NA	NA	NA	0.0612176	0.125563	0.449855	0.596011	NA	0.818797	0.0742874	0.0558655	0.197364	0.15974	0.329675	0.177394	0.0985747	0.0645862	0.156172	0.0524723	0.242715	0.124662	NA	NA	NA	0.184586	0.042847	0.0437353	NA	0.150099	0.12477	NA	0.114509	0.132211	0.534127	0.1199	0.0781807	NA	0.291093	0.322075	0.060587	0.267302	0.26985	0.147267
AREA.61.S	NA	NA	0.0563312	0.0659461	0.186493	0.146602	NA	NA	NA	NA	0.0442115	NA	NA	NA	NA	NA	NA	NA	NA	NA	NA	0.0515488	0.109392	0.418374	0.520383	0.818797	NA	0.0599414	0.0542466	0.12649	0.0986002	0.341413	0.299514	0.0656804	0.0542138	0.106664	NA	0.244781	0.185978	0.0401626	NA	0.0435825	0.211152	0.0666964	0.0651159	NA	0.193735	0.151181	NA	0.163631	0.169491	0.640736	0.164365	0.123921	0.0494103	0.324962	0.380849	0.0681375	0.328078	0.34733	0.16827
MRENDVI.-5.S	NA	NA	NA	NA	NA	NA	NA	NA	NA	NA	NA	NA	NA	NA	NA	NA	NA	NA	NA	NA	NA	0.0846397	0.134202	0.112357	0.0711245	0.0742874	0.0599414	NA	0.257224	NA	NA	NA	NA	0.739661	0.136019	NA	NA	NA	NA	NA	NA	NA	NA	NA	NA	NA	NA	NA	NA	NA	NA	NA	NA	NA	NA	NA	NA	NA	NA	NA	NA
MRENDVI.2.S	NA	NA	NA	NA	NA	NA	NA	NA	0.0695434	0.0762898	NA	NA	NA	NA	0.0562064	0.0544247	NA	NA	NA	NA	NA	0.0692664	0.082417	0.147059	0.0975633	0.0558655	0.0542466	0.257224	NA	0.0859057	NA	NA	NA	0.240099	0.253298	0.0559847	NA	NA	NA	NA	NA	NA	NA	NA	NA	NA	NA	NA	NA	0.0395655	NA	0.049998	NA	0.0382634	NA	NA	NA	NA	NA	NA	NA
MRENDVI.16.S	NA	NA	0.0350681	0.0503634	0.107076	0.0873027	NA	0.0469372	0.114311	0.0947665	0.115104	0.0491445	NA	0.045844	0.0916302	0.0517961	0.074473	NA	NA	NA	NA	NA	NA	0.178295	0.193945	0.197364	0.12649	NA	0.0859057	NA	0.706197	0.105372	0.0523735	NA	0.0616523	0.879602	0.475876	0.063798	NA	0.167252	0.0426445	NA	0.116576	0.0443317	0.0484371	NA	0.11558	0.0967005	NA	0.0967608	0.105576	0.10987	0.0777591	0.0988184	NA	0.0806075	0.124313	NA	0.108813	0.140185	0.131178
MRENDVI.22.S	NA	NA	NA	NA	0.0701838	0.0501818	NA	NA	0.0712342	0.0846518	0.0876156	0.0501189	NA	NA	0.0721568	0.0674517	0.0709777	NA	NA	NA	NA	0.0359032	0.0374354	0.100025	0.130879	0.15974	0.0986002	NA	NA	0.706197	NA	0.219428	0.104387	NA	NA	0.651052	0.837671	0.179537	0.0832567	0.253621	0.0735618	NA	0.0886814	0.0513788	0.0672015	NA	0.0505019	0.0499634	NA	0.0680983	0.080193	0.137829	0.0836086	0.129264	NA	0.0558003	0.100497	NA	0.0979745	0.144911	0.115131
MRENDVI.54.S	NA	NA	NA	NA	0.0685287	0.0457428	NA	NA	NA	NA	NA	NA	NA	NA	NA	NA	NA	NA	NA	NA	NA	NA	NA	NA	0.0586132	0.329675	0.341413	NA	NA	0.105372	0.219428	NA	0.75438	NA	NA	0.0778446	0.148685	0.913683	0.594323	NA	0.125573	0.0646815	0.115602	NA	NA	NA	0.114547	0.0948748	NA	0.0940168	0.102267	0.420421	0.105809	0.0831484	NA	0.274046	0.340714	NA	0.243994	0.280134	0.18483
MRENDVI.61.S	NA	NA	NA	NA	0.0702004	0.0471633	NA	NA	NA	NA	0.0430471	0.0504808	NA	NA	NA	NA	NA	NA	NA	NA	NA	NA	NA	NA	NA	0.177394	0.299514	NA	NA	0.0523735	0.104387	0.75438	NA	NA	NA	NA	0.0576403	0.702355	0.779807	NA	0.0898126	0.0772068	0.0806594	NA	NA	NA	0.139564	0.109652	NA	0.103142	0.107025	0.402325	0.0865474	0.0690319	0.0443617	0.259499	0.335253	NA	0.2224	0.266039	0.130471
PRI.-5.S	NA	NA	0.0423129	NA	0.0739616	0.0525347	0.0777424	0.0392124	NA	NA	NA	NA	0.0951114	0.0601394	NA	NA	NA	NA	NA	NA	NA	0.152905	0.198415	0.116569	0.0786381	0.0985747	0.0656804	0.739661	0.240099	NA	NA	NA	NA	NA	0.261245	NA	NA	NA	NA	NA	NA	NA	NA	NA	NA	NA	NA	NA	NA	NA	NA	NA	NA	NA	NA	NA	NA	NA	NA	NA	NA
PRI.2.S	NA	NA	NA	NA	0.0375398	NA	0.0365757	NA	0.0419691	NA	NA	NA	0.0388442	NA	NA	NA	NA	NA	NA	NA	NA	0.0659964	0.0870788	0.0570082	0.0670824	0.0645862	0.0542138	0.136019	0.253298	0.0616523	NA	NA	NA	0.261245	NA	NA	NA	NA	NA	NA	NA	NA	0.0406291	0.0437089	0.0407031	NA	NA	NA	NA	0.0571214	0.0451331	NA	0.0412146	0.0449155	NA	NA	NA	NA	0.0447825	0.0476531	NA
PRI.16.S	NA	NA	NA	0.0456764	0.095986	0.074701	NA	0.0467938	0.110627	0.0833345	0.101814	NA	NA	0.0431065	0.111794	0.0652564	0.078297	NA	NA	NA	0.0377247	NA	NA	0.164353	0.170426	0.156172	0.106664	NA	0.0559847	0.879602	0.651052	0.0778446	NA	NA	NA	NA	0.558447	0.0476378	NA	0.198621	0.0516397	NA	0.112803	NA	NA	NA	0.0993591	0.0779501	NA	0.0783591	0.0834156	0.0912229	0.0480194	0.0690622	NA	0.0642283	0.0940844	NA	0.0763483	0.104832	0.0814649
PRI.22.S	NA	NA	NA	NA	NA	NA	NA	NA	NA	0.0384529	0.040432	NA	NA	NA	0.0532498	0.0662413	0.0472678	NA	NA	NA	NA	0.066031	0.085852	0.0383685	0.0458429	0.0524723	NA	NA	NA	0.475876	0.837671	0.148685	0.0576403	NA	NA	0.558447	NA	0.141203	0.041551	0.320249	0.0915704	NA	0.0505413	NA	0.0514662	NA	NA	NA	NA	NA	0.0451813	0.0653755	NA	0.0735129	NA	NA	NA	NA	NA	0.0538178	NA
PRI.54.S	NA	NA	NA	NA	0.0362601	NA	NA	NA	NA	NA	NA	NA	NA	NA	NA	NA	NA	NA	NA	NA	NA	NA	NA	NA	NA	0.242715	0.244781	NA	NA	0.063798	0.179537	0.913683	0.702355	NA	NA	0.0476378	0.141203	NA	0.664374	NA	0.0887659	NA	0.0640354	NA	NA	NA	0.0611116	0.0484471	NA	0.0471316	0.0522558	0.344736	0.0697946	0.0492136	NA	0.205275	0.265142	NA	0.178305	0.206147	0.117919
PRI.61.S	NA	NA	NA	NA	0.0483713	NA	NA	NA	NA	NA	0.0492718	0.0719049	NA	NA	NA	NA	0.0393388	0.0566968	NA	NA	NA	NA	NA	NA	NA	0.124662	0.185978	NA	NA	NA	0.0832567	0.594323	0.779807	NA	NA	NA	0.041551	0.664374	NA	NA	NA	NA	NA	NA	NA	NA	0.092199	0.0791252	NA	0.0630476	0.0709944	0.326241	0.0452236	NA	NA	0.207942	0.284173	NA	0.160022	0.18889	0.0759645
Temp.22.S	NA	NA	NA	NA	NA	NA	NA	NA	NA	NA	NA	NA	NA	NA	NA	NA	NA	NA	NA	NA	NA	NA	NA	0.047532	NA	NA	0.0401626	NA	NA	0.167252	0.253621	NA	NA	NA	NA	0.198621	0.320249	NA	NA	NA	0.202574	NA	NA	NA	NA	NA	NA	NA	NA	NA	NA	0.0662723	NA	NA	NA	NA	NA	NA	NA	0.0423855	0.0552166
Temp.54.S	NA	NA	NA	NA	NA	NA	NA	NA	NA	NA	NA	NA	NA	NA	NA	NA	NA	NA	NA	NA	NA	NA	NA	0.0466044	NA	NA	NA	NA	NA	0.0426445	0.0735618	0.125573	0.0898126	NA	NA	0.0516397	0.0915704	0.0887659	NA	0.202574	NA	0.136709	NA	NA	NA	NA	NA	NA	NA	NA	NA	0.0756202	NA	NA	NA	NA	NA	NA	NA	NA	NA
Temp.61.S	NA	NA	NA	NA	NA	NA	NA	NA	NA	NA	NA	NA	NA	NA	NA	NA	NA	NA	NA	NA	NA	NA	NA	0.0592579	NA	NA	0.0435825	NA	NA	NA	NA	0.0646815	0.0772068	NA	NA	NA	NA	NA	NA	NA	0.136709	NA	NA	NA	NA	NA	NA	NA	NA	NA	NA	0.0397191	NA	NA	NA	NA	NA	NA	NA	NA	NA
SFM.C	NA	NA	0.194148	0.236736	0.498154	0.458191	NA	NA	0.0601209	0.165315	0.338004	0.152763	NA	NA	0.0788003	0.158181	0.242504	0.109736	NA	NA	NA	NA	NA	0.159532	0.194191	0.184586	0.211152	NA	NA	0.116576	0.0886814	0.115602	0.0806594	NA	0.0406291	0.112803	0.0505413	0.0640354	NA	NA	NA	NA	NA	0.393223	0.318845	NA	0.556176	0.561503	NA	0.632624	0.623422	0.203367	0.20121	0.154599	NA	0.22565	0.258457	NA	0.285077	0.29115	0.247488
MFY.C	NA	NA	0.0581917	0.080867	0.159385	0.126059	NA	NA	0.0543798	0.0987669	0.0995207	NA	NA	NA	0.0576653	0.0653886	0.0459846	NA	NA	NA	NA	NA	NA	NA	NA	0.042847	0.0666964	NA	NA	0.0443317	0.0513788	NA	NA	NA	0.0437089	NA	NA	NA	NA	NA	NA	NA	0.393223	NA	0.793636	NA	0.179897	0.212712	NA	0.794658	0.565804	0.109494	0.457644	0.424156	NA	0.108255	0.156544	NA	0.358913	0.336126	0.422539
MFN.C	NA	NA	0.070173	0.082656	0.138868	0.091081	NA	0.0394946	0.0597162	0.105704	0.0770037	NA	NA	NA	0.076103	0.0810969	NA	NA	NA	NA	NA	NA	NA	NA	NA	0.0437353	0.0651159	NA	NA	0.0484371	0.0672015	NA	NA	NA	0.0407031	NA	0.0514662	NA	NA	NA	NA	NA	0.318845	0.793636	NA	NA	0.111092	0.205817	0.0525708	0.583624	0.627234	0.0978821	0.291271	0.457	NA	0.0492032	0.127763	NA	0.205824	0.32948	0.263364
MFM.C	0.0516974	NA	NA	NA	NA	NA	NA	NA	NA	NA	NA	NA	NA	NA	NA	NA	NA	NA	NA	NA	NA	NA	NA	NA	NA	NA	NA	NA	NA	NA	NA	NA	NA	NA	NA	NA	NA	NA	NA	NA	NA	NA	NA	NA	NA	NA	0.045851	NA	0.579622	NA	NA	NA	NA	NA	0.389205	NA	NA	0.511387	0.064694	NA	NA
IFY.C	NA	NA	0.0892235	0.131876	0.383615	0.342337	NA	NA	NA	0.0897239	0.296983	0.151518	NA	NA	NA	0.0425717	0.195671	0.115052	NA	NA	NA	NA	NA	0.0667714	0.0916001	0.150099	0.193735	NA	NA	0.11558	0.0505019	0.114547	0.139564	NA	NA	0.0993591	NA	0.0611116	0.092199	NA	NA	NA	0.556176	0.179897	0.111092	0.045851	NA	0.832107	NA	0.602546	0.596845	0.157581	0.128222	0.0675357	0.0535275	0.228035	0.277189	0.0917994	0.239159	0.234518	0.245129
IFN.C	NA	NA	0.0850192	0.1244	0.354917	0.314401	NA	NA	NA	0.0829387	0.232667	0.100259	NA	NA	NA	0.0451224	0.15199	0.072219	NA	NA	NA	NA	NA	0.0609663	0.0726173	0.12477	0.151181	NA	NA	0.0967005	0.0499634	0.0948748	0.109652	NA	NA	0.0779501	NA	0.0484471	0.0791252	NA	NA	NA	0.561503	0.212712	0.205817	NA	0.832107	NA	NA	0.577914	0.798158	0.128957	0.0985322	0.0981388	NA	0.161457	0.277492	NA	0.177269	0.263584	0.204377
IFM.C	NA	NA	NA	NA	NA	NA	NA	NA	NA	NA	NA	NA	NA	NA	NA	NA	NA	NA	NA	NA	NA	NA	NA	NA	NA	NA	NA	NA	NA	NA	NA	NA	NA	NA	NA	NA	NA	NA	NA	NA	NA	NA	NA	NA	0.0525708	0.579622	NA	NA	NA	NA	0.0540981	NA	NA	NA	0.437265	NA	NA	0.34732	NA	NA	NA
TYM.C	NA	NA	0.090676	0.131741	0.307039	0.257432	NA	NA	0.0573255	0.125301	0.220225	0.0800513	NA	NA	0.0506276	0.0747594	0.127448	0.0444011	NA	NA	NA	NA	NA	0.0565242	0.0771827	0.114509	0.163631	NA	0.0395655	0.0967608	0.0680983	0.0940168	0.103142	NA	0.0571214	0.0783591	NA	0.0471316	0.0630476	NA	NA	NA	0.632624	0.794658	0.583624	NA	0.602546	0.577914	NA	NA	0.804692	0.184157	0.412765	0.345456	NA	0.220677	0.293737	NA	0.429827	0.418896	0.476448
TYN.C	NA	NA	0.10446	0.13998	0.332498	0.270424	NA	NA	0.0477921	0.123098	0.209938	0.0706413	NA	NA	0.0492454	0.0797139	0.128068	0.0397225	NA	NA	NA	NA	NA	0.0689039	0.0836069	0.132211	0.169491	NA	NA	0.105576	0.080193	0.102267	0.107025	NA	0.0451331	0.0834156	0.0451813	0.0522558	0.0709944	NA	NA	NA	0.623422	0.565804	0.627234	NA	0.596845	0.798158	0.0540981	0.804692	NA	0.170791	0.241638	0.324045	NA	0.152131	0.30037	NA	0.270868	0.422995	0.326667
SFM.S	NA	NA	0.0580035	0.0511191	0.149478	0.115359	NA	NA	NA	NA	0.0397396	NA	NA	NA	NA	NA	NA	NA	NA	NA	NA	NA	0.0512096	0.332984	0.380671	0.534127	0.640736	NA	0.049998	0.10987	0.137829	0.420421	0.402325	NA	NA	0.0912229	0.0653755	0.344736	0.326241	0.0662723	0.0756202	0.0397191	0.203367	0.109494	0.0978821	NA	0.157581	0.128957	NA	0.184157	0.170791	NA	0.324216	0.199506	0.0673047	0.315598	0.457603	0.0734793	0.482638	0.471985	0.242905
MFY.S	NA	NA	NA	0.052026	0.129196	0.158934	NA	NA	NA	0.0826724	0.0508048	NA	NA	NA	0.042458	0.0564623	NA	NA	NA	NA	NA	NA	NA	0.0775703	0.109764	0.1199	0.164365	NA	NA	0.0777591	0.0836086	0.105809	0.0865474	NA	0.0412146	0.0480194	NA	0.0697946	0.0452236	NA	NA	NA	0.20121	0.457644	0.291271	NA	0.128222	0.0985322	NA	0.412765	0.241638	0.324216	NA	0.728967	0.12049	0.218424	0.273996	0.062654	0.789411	0.592801	0.726594
MFN.S	NA	NA	NA	NA	0.0782474	0.0838434	NA	NA	NA	0.0788643	0.0481316	NA	NA	NA	0.0434959	0.0723302	NA	NA	NA	NA	NA	NA	NA	0.0679277	0.0932778	0.0781807	0.123921	NA	0.0382634	0.0988184	0.129264	0.0831484	0.0690319	NA	0.0449155	0.0690622	0.0735129	0.0492136	NA	NA	NA	NA	0.154599	0.424156	0.457	NA	0.0675357	0.0981388	NA	0.345456	0.324045	0.199506	0.728967	NA	NA	0.120163	0.225899	NA	0.506452	0.628565	0.548709
MFM.S	0.0724199	0.0744495	NA	NA	0.0751103	0.0763444	NA	0.0504479	NA	NA	NA	NA	0.050162	0.0631703	NA	NA	NA	NA	NA	NA	NA	NA	NA	NA	NA	NA	0.0494103	NA	NA	NA	NA	NA	0.0443617	NA	NA	NA	NA	NA	NA	NA	NA	NA	NA	NA	NA	0.389205	0.0535275	NA	0.437265	NA	NA	0.0673047	0.12049	NA	NA	0.121432	NA	0.47678	0.174654	NA	0.11962
IFY.S	NA	NA	0.0610646	0.0651256	0.183934	0.168595	NA	NA	NA	NA	0.0691009	0.0410629	NA	0.0380958	NA	NA	NA	NA	NA	NA	NA	NA	NA	0.089847	0.152483	0.291093	0.324962	NA	NA	0.0806075	0.0558003	0.274046	0.259499	NA	NA	0.0642283	NA	0.205275	0.207942	NA	NA	NA	0.22565	0.108255	0.0492032	NA	0.228035	0.161457	NA	0.220677	0.152131	0.315598	0.218424	0.120163	0.121432	NA	0.746853	0.175443	0.647565	0.569535	0.435789
IFN.S	NA	NA	0.0586298	0.0662968	0.171341	0.153744	NA	NA	NA	0.0516323	0.0790002	0.0442502	NA	NA	NA	NA	0.0431521	NA	NA	NA	NA	NA	NA	0.1031	0.153254	0.322075	0.380849	NA	NA	0.124313	0.100497	0.340714	0.335253	NA	NA	0.0940844	NA	0.265142	0.284173	NA	NA	NA	0.258457	0.156544	0.127763	NA	0.277189	0.277492	NA	0.293737	0.30037	0.457603	0.273996	0.225899	NA	0.746853	NA	NA	0.647209	0.81324	0.4821
IFM.S	NA	NA	NA	NA	0.0621835	NA	NA	NA	NA	NA	NA	NA	NA	NA	NA	NA	NA	NA	NA	NA	NA	NA	NA	NA	NA	0.060587	0.0681375	NA	NA	NA	NA	NA	NA	NA	NA	NA	NA	NA	NA	NA	NA	NA	NA	NA	NA	0.511387	0.0917994	NA	0.34732	NA	NA	0.0734793	0.062654	NA	0.47678	0.175443	NA	NA	0.15421	NA	0.0905834
TYM.S	NA	NA	0.0613648	0.0747575	0.203195	0.219961	NA	NA	NA	0.0718177	0.0740437	0.0409165	NA	0.0449688	NA	0.0431815	NA	NA	NA	NA	NA	NA	NA	0.116413	0.173598	0.267302	0.328078	NA	NA	0.108813	0.0979745	0.243994	0.2224	NA	0.0447825	0.0763483	NA	0.178305	0.160022	NA	NA	NA	0.285077	0.358913	0.205824	0.064694	0.239159	0.177269	NA	0.429827	0.270868	0.482638	0.789411	0.506452	0.174654	0.647565	0.647209	0.15421	NA	0.80676	0.799075
TYN.S	NA	NA	0.0518331	0.0650135	0.174645	0.170224	NA	NA	NA	0.0813424	0.0840488	0.0451937	NA	NA	NA	0.058352	0.0458898	NA	NA	NA	NA	NA	NA	0.121779	0.173442	0.26985	0.34733	NA	NA	0.140185	0.144911	0.280134	0.266039	NA	0.0476531	0.104832	0.0538178	0.206147	0.18889	0.0423855	NA	NA	0.29115	0.336126	0.32948	NA	0.234518	0.263584	NA	0.418896	0.422995	0.471985	0.592801	0.628565	NA	0.569535	0.81324	NA	0.80676	NA	0.68587
HI.S	NA	NA	NA	0.0488453	0.150387	0.180498	NA	NA	0.0520814	0.0817869	0.0614662	NA	NA	0.0414051	0.0465869	0.0420966	NA	NA	NA	NA	NA	NA	NA	0.0473004	0.0699396	0.147267	0.16827	NA	NA	0.131178	0.115131	0.18483	0.130471	NA	NA	0.0814649	NA	0.117919	0.0759645	0.0552166	NA	NA	0.247488	0.422539	0.263364	NA	0.245129	0.204377	NA	0.476448	0.326667	0.242905	0.726594	0.548709	0.11962	0.435789	0.4821	0.0905834	0.799075	0.68587	NA

### Sheet: Table.S13.Adj.Rsquare
	AREA.-5.C	AREA.2.C	AREA.16.C	AREA.22.C	AREA.54.C	AREA.61.C	MRENDVI.-5.C	MRENDVI.2.C	MRENDVI.16.C	MRENDVI.22.C	MRENDVI.54.C	MRENDVI.61.C	PRI.-5.C	PRI.2.C	PRI.16.C	PRI.22.C	PRI.54.C	PRI.61.C	Temp.22.C	Temp.54.C	Temp.61.C	AREA.-5.S	AREA.2.S	AREA.16.S	AREA.22.S	AREA.54.S	AREA.61.S	MRENDVI.-5.S	MRENDVI.2.S	MRENDVI.16.S	MRENDVI.22.S	MRENDVI.54.S	MRENDVI.61.S	PRI.-5.S	PRI.2.S	PRI.16.S	PRI.22.S	PRI.54.S	PRI.61.S	Temp.22.S	Temp.54.S	Temp.61.S	SFM.C	MFY.C	MFN.C	MFM.C	IFY.C	IFN.C	IFM.C	TYM.C	TYN.C	SFM.S	MFY.S	MFN.S	MFM.S	IFY.S	IFN.S	IFM.S	TYM.S	TYN.S	HI.S
AREA.-5.C	NA	0.610245	0.186715	0.127627	0.0785217	0.0684244	0.167148	0.172744	NA	NA	NA	NA	0.22573	0.211187	NA	NA	NA	NA	NA	NA	NA	0.0714687	0.048026	NA	NA	NA	NA	NA	NA	NA	NA	NA	NA	NA	NA	NA	NA	NA	NA	NA	NA	NA	NA	NA	NA	0.0453329	NA	NA	NA	NA	NA	NA	NA	NA	0.0660666	NA	NA	NA	NA	NA	NA
AREA.2.C	0.610245	NA	0.315992	0.239641	0.155085	0.108425	0.223285	0.179767	NA	NA	NA	NA	0.256361	0.208036	NA	NA	NA	NA	NA	NA	NA	0.0454918	0.0777914	NA	0.0527438	0.039322	NA	NA	NA	NA	NA	NA	NA	NA	NA	NA	NA	NA	NA	NA	NA	NA	NA	NA	NA	NA	NA	NA	NA	NA	NA	NA	NA	NA	0.0682792	NA	NA	NA	NA	NA	NA
AREA.16.C	0.186715	0.315992	NA	0.814275	0.460858	0.406854	0.0774637	0.116744	0.166494	0.174759	0.0470541	NA	0.0730263	0.134789	0.14737	0.0957104	NA	NA	0.0409423	NA	NA	NA	0.076584	0.0957979	0.10347	0.0836568	0.0509078	NA	NA	0.0299896	NA	NA	NA	0.0371362	NA	NA	NA	NA	NA	NA	NA	NA	0.189234	0.0525521	0.0646052	NA	0.0837369	0.0795073	NA	0.085231	0.0990979	0.0524295	NA	NA	NA	0.0556373	0.0531883	NA	0.0559392	0.0463524	NA
AREA.22.C	0.127627	0.239641	0.814275	NA	0.561966	0.512543	0.0437555	0.0897636	0.163213	0.184546	0.074629	NA	0.042707	0.108587	0.163544	0.107154	0.0359269	NA	0.06357	NA	NA	NA	0.0428572	0.0698914	0.0959421	0.0782577	0.0605469	NA	NA	0.0453388	NA	NA	NA	NA	NA	0.0406271	NA	NA	NA	NA	NA	NA	0.232082	0.0753632	0.077163	NA	0.126646	0.119126	NA	0.126541	0.13483	0.0455045	0.0465145	NA	NA	0.0596903	0.0608682	NA	0.0693782	0.0595775	0.0432172
AREA.54.C	0.0785217	0.155085	0.460858	0.561966	NA	0.89038	0.0559479	0.113519	0.110973	0.20424	0.328094	0.139146	0.0609544	0.154678	0.0963813	0.115044	0.225705	0.128903	0.0868293	NA	NA	NA	0.0303372	0.116924	0.149288	0.168902	0.181679	NA	NA	0.10225	0.0651848	0.0634664	0.0646986	0.0688169	0.0324474	0.0910995	NA	0.0310224	0.0427404	NA	NA	NA	0.495075	0.154321	0.133681	NA	0.379879	0.351008	NA	0.302864	0.328477	0.144323	0.124013	0.0727608	0.0686874	0.179076	0.166409	0.0551849	0.198452	0.169732	0.145237
AREA.61.C	0.0684244	0.108425	0.406854	0.512543	0.89038	NA	0.0484999	0.102296	0.087453	0.1569	0.309495	0.196235	0.0604855	0.143982	0.0683703	0.0767994	0.215294	0.179069	0.0419558	NA	NA	NA	NA	0.0982996	0.119689	0.1263	0.14143	NA	NA	0.0822322	0.0449342	0.0404118	0.0413886	0.0471514	NA	0.0695604	NA	NA	NA	NA	NA	NA	0.454888	0.120826	0.0856384	NA	0.338375	0.310271	NA	0.252986	0.266055	0.109864	0.153806	0.0782571	0.0697469	0.163525	0.148583	NA	0.215205	0.165165	0.175408
MRENDVI.-5.C	0.167148	0.223285	0.0774637	0.0437555	0.0559479	0.0484999	NA	0.507699	0.0644732	NA	NA	NA	0.876192	0.478158	NA	NA	NA	NA	NA	NA	NA	NA	NA	NA	NA	NA	NA	NA	NA	NA	NA	NA	NA	0.0726751	0.0315316	NA	NA	NA	NA	NA	NA	NA	NA	NA	NA	NA	NA	NA	NA	NA	NA	NA	NA	NA	NA	NA	NA	NA	NA	NA	NA
MRENDVI.2.C	0.172744	0.179767	0.116744	0.0897636	0.113519	0.102296	0.507699	NA	0.159333	0.0520036	0.0613785	0.0347247	0.509836	0.856584	0.0720796	NA	0.0410781	NA	NA	NA	NA	NA	NA	NA	NA	NA	NA	NA	NA	0.0419473	NA	NA	NA	0.0340468	NA	0.0418032	NA	NA	NA	NA	NA	NA	NA	NA	0.0337431	NA	NA	NA	NA	NA	NA	NA	NA	NA	0.0441176	NA	NA	NA	NA	NA	NA
MRENDVI.16.C	NA	NA	0.166494	0.163213	0.110973	0.087453	0.0644732	0.159333	NA	0.67917	0.0923062	0.0520283	0.0728803	0.169562	0.834204	0.434627	0.0557497	NA	0.0302883	NA	NA	NA	NA	NA	NA	NA	NA	NA	0.0647472	0.10965	0.0663716	NA	NA	NA	0.0370308	0.105947	NA	NA	NA	NA	NA	NA	0.0543899	0.0487174	0.0540858	NA	NA	NA	NA	0.0516807	0.0420902	NA	NA	NA	NA	NA	NA	NA	NA	NA	0.0464724
MRENDVI.22.C	NA	NA	0.174759	0.184546	0.20424	0.1569	NA	0.0520036	0.67917	NA	0.2199	0.136434	NA	0.0540209	0.702249	0.779025	0.133885	0.082162	0.0690395	NA	NA	NA	NA	NA	NA	NA	NA	NA	0.0715038	0.0899769	0.0798342	NA	NA	NA	NA	0.0784844	0.0333921	NA	NA	NA	NA	NA	0.160225	0.0933702	0.100349	NA	0.0842403	0.0774143	NA	0.120063	0.117847	NA	0.0773391	0.0735089	NA	NA	0.0461185	NA	0.0664213	0.0760014	0.0763537
MRENDVI.54.C	NA	NA	0.0470541	0.074629	0.328094	0.309495	NA	0.0613785	0.0923062	0.2199	NA	0.724362	0.035728	0.0838631	0.0689259	0.124647	0.908895	0.70221	NA	0.0543706	NA	NA	NA	0.049052	0.0435906	NA	0.0385559	NA	NA	0.11032	0.0827103	NA	0.0373847	NA	NA	0.0969586	0.0352731	NA	0.0436462	NA	NA	NA	0.333943	0.0940961	0.0714435	NA	0.292723	0.228016	NA	0.215528	0.205179	0.0339199	0.0451548	0.0424657	NA	0.0635598	0.0735181	NA	0.0685321	0.0785968	0.0557781
MRENDVI.61.C	NA	NA	NA	NA	0.139146	0.196235	NA	0.0347247	0.0520283	0.136434	0.724362	NA	NA	0.0483427	0.0337238	0.0896279	0.67801	0.899348	NA	NA	0.0518142	NA	NA	NA	NA	NA	NA	NA	NA	0.043862	0.0448709	NA	0.0447261	NA	NA	NA	NA	NA	0.0662801	NA	NA	NA	0.147597	NA	NA	NA	0.146407	0.094839	NA	0.0745426	0.0650763	NA	NA	NA	NA	0.0352157	0.0384225	NA	0.0350684	0.0393717	NA
PRI.-5.C	0.22573	0.256361	0.0730263	0.042707	0.0609544	0.0604855	0.876192	0.509836	0.0728803	NA	0.035728	NA	NA	0.522048	NA	NA	NA	NA	NA	NA	NA	NA	NA	NA	NA	NA	NA	NA	NA	NA	NA	NA	NA	0.0901395	0.033812	NA	NA	NA	NA	NA	NA	NA	NA	NA	NA	NA	NA	NA	NA	NA	NA	NA	NA	NA	0.0436562	NA	NA	NA	NA	NA	NA
PRI.2.C	0.211187	0.208036	0.134789	0.108587	0.154678	0.143982	0.478158	0.856584	0.169562	0.0540209	0.0838631	0.0483427	0.522048	NA	0.079025	NA	0.0715964	0.0520385	NA	NA	NA	NA	NA	NA	NA	NA	NA	NA	NA	0.0408485	NA	NA	NA	0.0550863	NA	0.0380966	NA	NA	NA	NA	NA	NA	NA	NA	NA	NA	NA	NA	NA	NA	NA	NA	NA	NA	0.0569248	0.0325677	NA	NA	0.0394801	NA	0.0357663
PRI.16.C	NA	NA	0.14737	0.163544	0.0963813	0.0683703	NA	0.0720796	0.834204	0.702249	0.0689259	0.0337238	NA	0.079025	NA	0.644388	0.0471342	NA	0.0751899	NA	NA	NA	NA	NA	NA	NA	NA	NA	0.0513415	0.0868493	0.0672989	NA	NA	NA	NA	0.10712	0.048293	NA	NA	NA	NA	NA	0.0731832	0.0520226	0.0705707	NA	NA	NA	NA	0.0449427	0.0435523	NA	0.036923	0.037967	NA	NA	NA	NA	NA	NA	0.0409454
PRI.22.C	NA	NA	0.0957104	0.107154	0.115044	0.0767994	NA	NA	0.434627	0.779025	0.124647	0.0896279	NA	NA	0.644388	NA	0.0877067	0.0515655	0.137329	NA	NA	NA	NA	NA	NA	NA	NA	NA	0.0495253	0.0467791	0.0625436	NA	NA	NA	NA	0.0603107	0.0613267	NA	NA	NA	NA	NA	0.153048	0.0597921	0.0755945	NA	0.036804	0.0393701	NA	0.069219	0.0742032	NA	0.0509766	0.0669368	NA	NA	NA	NA	0.0376186	0.0528773	0.0364286
PRI.54.C	NA	NA	NA	0.0359269	0.225705	0.215294	NA	0.0410781	0.0557497	0.133885	0.908895	0.67801	NA	0.0715964	0.0471342	0.0877067	NA	0.761007	NA	0.082813	0.0401336	NA	NA	NA	NA	NA	NA	NA	NA	0.0694702	0.0659829	NA	NA	NA	NA	0.0733148	0.0421456	NA	0.0336544	NA	NA	NA	0.237857	0.0402375	NA	NA	0.190796	0.146851	NA	0.122192	0.122815	NA	NA	NA	NA	NA	0.0374565	NA	NA	0.0402106	NA
PRI.61.C	NA	NA	NA	NA	0.128903	0.179069	NA	NA	NA	0.082162	0.70221	0.899348	NA	0.0520385	NA	0.0515655	0.761007	NA	NA	NA	0.0429535	NA	NA	NA	NA	NA	NA	NA	NA	NA	NA	NA	NA	NA	NA	NA	NA	NA	0.0509798	NA	NA	NA	0.104307	NA	NA	NA	0.109721	0.06663	NA	0.0386789	0.0339723	NA	NA	NA	NA	NA	NA	NA	NA	NA	NA
Temp.22.C	NA	NA	0.0409423	0.06357	0.0868293	0.0419558	NA	NA	0.0302883	0.0690395	NA	NA	NA	NA	0.0751899	0.137329	NA	NA	NA	NA	0.0415876	NA	NA	NA	NA	NA	NA	NA	NA	NA	NA	NA	NA	NA	NA	NA	NA	NA	NA	NA	NA	NA	NA	NA	NA	NA	NA	NA	NA	NA	NA	NA	NA	NA	NA	NA	NA	NA	NA	NA	NA
Temp.54.C	NA	NA	NA	NA	NA	NA	NA	NA	NA	NA	0.0543706	NA	NA	NA	NA	NA	0.082813	NA	NA	NA	0.0973963	NA	NA	NA	NA	NA	NA	NA	NA	NA	NA	NA	NA	NA	NA	NA	NA	NA	NA	NA	NA	NA	NA	NA	NA	NA	NA	NA	NA	NA	NA	NA	NA	NA	NA	NA	NA	NA	NA	NA	NA
Temp.61.C	NA	NA	NA	NA	NA	NA	NA	NA	NA	NA	NA	0.0518142	NA	NA	NA	NA	0.0401336	0.0429535	0.0415876	0.0973963	NA	NA	NA	NA	NA	NA	NA	NA	NA	NA	NA	NA	NA	NA	NA	0.0323787	NA	NA	NA	NA	NA	NA	NA	NA	NA	NA	NA	NA	NA	NA	NA	NA	NA	NA	NA	NA	NA	NA	NA	NA	NA
AREA.-5.S	0.0714687	0.0454918	NA	NA	NA	NA	NA	NA	NA	NA	NA	NA	NA	NA	NA	NA	NA	NA	NA	NA	NA	NA	0.590342	0.158527	0.122148	0.0560594	0.0459032	0.0797448	0.0642892	NA	0.0306635	NA	NA	0.148375	0.0610018	NA	0.060955	NA	NA	NA	NA	NA	NA	NA	NA	NA	NA	NA	NA	NA	NA	NA	NA	NA	NA	NA	NA	NA	NA	NA	NA
AREA.2.S	0.048026	0.0777914	0.076584	0.0428572	0.0303372	NA	NA	NA	NA	NA	NA	NA	NA	NA	NA	NA	NA	NA	NA	NA	NA	0.590342	NA	0.310541	0.255022	0.120984	0.104332	0.129572	0.0777354	NA	0.032448	NA	NA	0.194128	0.082421	NA	0.0811155	NA	NA	NA	NA	NA	NA	NA	NA	NA	NA	NA	NA	NA	NA	0.0456611	NA	NA	NA	NA	NA	NA	NA	NA	NA
AREA.16.S	NA	NA	0.0957979	0.0698914	0.116924	0.0982996	NA	NA	NA	NA	0.049052	NA	NA	NA	NA	NA	NA	NA	NA	NA	NA	0.158527	0.310541	NA	0.799472	0.446929	0.415012	0.10748	0.142593	0.174016	0.0952884	NA	NA	0.111715	0.0520711	0.160001	0.0333073	NA	NA	0.0425191	0.0415331	0.0538201	0.154212	NA	NA	NA	0.0609387	0.0550974	NA	0.0506641	0.0631207	0.329014	0.0722073	0.0625087	NA	0.0845554	0.0978857	NA	0.111275	0.116673	0.0416296
AREA.22.S	NA	0.0527438	0.10347	0.0959421	0.149288	0.119689	NA	NA	NA	NA	0.0435906	NA	NA	NA	NA	NA	NA	NA	NA	NA	NA	0.122148	0.255022	0.799472	NA	0.593896	0.517658	0.0660763	0.0928874	0.189703	0.126376	0.0536845	NA	0.0736307	0.0622487	0.16606	0.040899	NA	NA	NA	NA	NA	0.189123	NA	NA	NA	0.0859578	0.0668572	NA	0.0714863	0.0779501	0.377049	0.104676	0.0880965	NA	0.14764	0.148415	NA	0.168875	0.168719	0.0645007
AREA.54.S	NA	0.039322	0.0836568	0.0782577	0.168902	0.1263	NA	NA	NA	NA	NA	NA	NA	NA	NA	NA	NA	NA	NA	NA	NA	0.0560594	0.120984	0.446929	0.593896	NA	0.817767	0.0692011	0.0509224	0.193095	0.155341	0.326166	0.17272	0.0936218	0.0596887	0.151684	0.0475114	0.23875	0.119689	NA	NA	NA	0.179392	0.0368648	0.0377586	NA	0.144754	0.119265	NA	0.108975	0.126787	0.531403	0.114871	0.0729131	NA	0.287042	0.318201	0.0538769	0.263115	0.265677	0.14228
AREA.61.S	NA	NA	0.0509078	0.0605469	0.181679	0.14143	NA	NA	NA	NA	0.0385559	NA	NA	NA	NA	NA	NA	NA	NA	NA	NA	0.0459032	0.104332	0.415012	0.517658	0.817767	NA	0.0543458	0.048873	0.121441	0.0934786	0.337671	0.295534	0.060119	0.04884	0.1015	NA	0.24049	0.181352	0.034709	NA	0.0381484	0.205674	0.0603474	0.0587561	NA	0.188212	0.145367	NA	0.157942	0.163841	0.638622	0.159534	0.118857	0.0430305	0.32106	0.37727	0.0614334	0.324194	0.343557	0.163378
MRENDVI.-5.S	NA	NA	NA	NA	NA	NA	NA	NA	NA	NA	NA	NA	NA	NA	NA	NA	NA	NA	NA	NA	NA	0.0797448	0.129572	0.10748	0.0660763	0.0692011	0.0543458	NA	0.253252	NA	NA	NA	NA	0.738269	0.131398	NA	NA	NA	NA	NA	NA	NA	NA	NA	NA	NA	NA	NA	NA	NA	NA	NA	NA	NA	NA	NA	NA	NA	NA	NA	NA
MRENDVI.2.S	NA	NA	NA	NA	NA	NA	NA	NA	0.0647472	0.0715038	NA	NA	NA	NA	0.0513415	0.0495253	NA	NA	NA	NA	NA	0.0642892	0.0777354	0.142593	0.0928874	0.0509224	0.048873	0.253252	NA	0.0811198	NA	NA	NA	0.236036	0.249489	0.0510423	NA	NA	NA	NA	NA	NA	NA	NA	NA	NA	NA	NA	NA	0.0337446	NA	0.0444424	NA	0.0327678	NA	NA	NA	NA	NA	NA	NA
MRENDVI.16.S	NA	NA	0.0299896	0.0453388	0.10225	0.0822322	NA	0.0419473	0.10965	0.0899769	0.11032	0.043862	NA	0.0408485	0.0868493	0.0467791	0.0694702	NA	NA	NA	NA	NA	NA	0.174016	0.189703	0.193095	0.121441	NA	0.0811198	NA	0.70465	0.100614	0.0468959	NA	0.0567394	0.878975	0.473117	0.0588182	NA	0.162869	0.0375522	NA	0.110985	0.0383959	0.0425268	NA	0.110052	0.0910549	NA	0.0911506	0.100021	0.104572	0.0723972	0.0935789	NA	0.0752622	0.119222	NA	0.103631	0.135186	0.126007
MRENDVI.22.S	NA	NA	NA	NA	0.0651848	0.0449342	NA	NA	0.0663716	0.0798342	0.0827103	0.0448709	NA	NA	0.0672989	0.0625436	0.0659829	NA	NA	NA	NA	0.0306635	0.032448	0.0952884	0.126376	0.155341	0.0934786	NA	NA	0.70465	NA	0.215341	0.0992985	NA	NA	0.649216	0.83683	0.175242	0.0780479	0.249754	0.0687113	NA	0.0829498	0.0455231	0.0614435	NA	0.0446044	0.0440626	NA	0.0623458	0.0745152	0.132787	0.078372	0.124288	NA	0.0504049	0.0953565	NA	0.0928201	0.140025	0.109956
MRENDVI.54.S	NA	NA	NA	NA	0.0634664	0.0404118	NA	NA	NA	NA	NA	NA	NA	NA	NA	NA	NA	NA	NA	NA	NA	NA	NA	NA	0.0536845	0.326166	0.337671	NA	NA	0.100614	0.215341	NA	0.752984	NA	NA	0.0729395	0.144228	0.913231	0.592018	NA	0.120995	0.0593672	0.109969	NA	NA	NA	0.108978	0.0891822	NA	0.0883544	0.0966557	0.417032	0.100699	0.0779093	NA	0.269897	0.336947	NA	0.239674	0.27602	0.180063
MRENDVI.61.S	NA	NA	NA	NA	0.0646986	0.0413886	NA	NA	NA	NA	0.0373847	0.0447261	NA	NA	NA	NA	NA	NA	NA	NA	NA	NA	NA	NA	NA	0.17272	0.295534	NA	NA	0.0468959	0.0992985	0.752984	NA	NA	NA	NA	0.052286	0.700664	0.778556	NA	0.0846411	0.0719637	0.0742751	NA	NA	NA	0.13367	0.103553	NA	0.0970411	0.10095	0.398809	0.0812673	0.0636505	0.037948	0.255219	0.33141	NA	0.217905	0.261797	0.125356
PRI.-5.S	NA	NA	0.0371362	NA	0.0688169	0.0471514	0.0726751	0.0340468	NA	NA	NA	NA	0.0901395	0.0550863	NA	NA	NA	NA	NA	NA	NA	0.148375	0.194128	0.111715	0.0736307	0.0936218	0.060119	0.738269	0.236036	NA	NA	NA	NA	NA	0.257295	NA	NA	NA	NA	NA	NA	NA	NA	NA	NA	NA	NA	NA	NA	NA	NA	NA	NA	NA	NA	NA	NA	NA	NA	NA	NA
PRI.2.S	NA	NA	NA	NA	0.0324474	NA	0.0315316	NA	0.0370308	NA	NA	NA	0.033812	NA	NA	NA	NA	NA	NA	NA	NA	0.0610018	0.082421	0.0520711	0.0622487	0.0596887	0.04884	0.131398	0.249489	0.0567394	NA	NA	NA	0.257295	NA	NA	NA	NA	NA	NA	NA	NA	0.034707	0.0379132	0.0348892	NA	NA	NA	NA	0.0514069	0.0393461	NA	0.0357358	0.0394579	NA	NA	NA	NA	0.0393242	0.0422112	NA
PRI.16.S	NA	NA	NA	0.0406271	0.0910995	0.0695604	NA	0.0418032	0.105947	0.0784844	0.0969586	NA	NA	0.0380966	0.10712	0.0603107	0.0733148	NA	NA	NA	0.0323787	NA	NA	0.160001	0.16606	0.151684	0.1015	NA	0.0510423	0.878975	0.649216	0.0729395	NA	NA	NA	NA	0.556123	0.0425721	NA	0.194403	0.0465952	NA	0.107188	NA	NA	NA	0.0937301	0.0721873	NA	0.0726346	0.0777225	0.0858135	0.0424846	0.0636497	NA	0.0587878	0.0888174	NA	0.0709782	0.0996272	0.0759974
PRI.22.S	NA	NA	NA	NA	NA	NA	NA	NA	NA	0.0333921	0.0352731	NA	NA	NA	0.048293	0.0613267	0.0421456	NA	NA	NA	NA	0.060955	0.0811155	0.0333073	0.040899	0.0475114	NA	NA	NA	0.473117	0.83683	0.144228	0.052286	NA	NA	0.556123	NA	0.136707	0.0361053	0.316727	0.0868143	NA	0.0445698	NA	0.045611	NA	NA	NA	NA	NA	0.0392873	0.0599098	NA	0.0682187	NA	NA	NA	NA	NA	0.048411	NA
PRI.54.S	NA	NA	NA	NA	0.0310224	NA	NA	NA	NA	NA	NA	NA	NA	NA	NA	NA	NA	NA	NA	NA	NA	NA	NA	NA	NA	0.23875	0.24049	NA	NA	0.0588182	0.175242	0.913231	0.700664	NA	NA	0.0425721	0.136707	NA	0.662467	NA	0.083995	NA	0.0580739	NA	NA	NA	0.0552066	0.0424625	NA	0.0411762	0.0463324	0.340904	0.0644792	0.0437805	NA	0.200734	0.260943	NA	0.17361	0.201611	0.112761
PRI.61.S	NA	NA	NA	NA	0.0427404	NA	NA	NA	NA	NA	0.0436462	0.0662801	NA	NA	NA	NA	0.0336544	0.0509798	NA	NA	NA	NA	NA	NA	NA	0.119689	0.181352	NA	NA	NA	0.0780479	0.592018	0.778556	NA	NA	NA	0.0361053	0.662467	NA	NA	NA	NA	NA	NA	NA	NA	0.0859812	0.0728178	NA	0.0566738	0.0646746	0.322278	0.0397047	NA	NA	0.203363	0.280035	NA	0.155166	0.184201	0.070529
Temp.22.S	NA	NA	NA	NA	NA	NA	NA	NA	NA	NA	NA	NA	NA	NA	NA	NA	NA	NA	NA	NA	NA	NA	NA	0.0425191	NA	NA	0.034709	NA	NA	0.162869	0.249754	NA	NA	NA	NA	0.194403	0.316727	NA	NA	NA	0.198399	NA	NA	NA	NA	NA	NA	NA	NA	NA	NA	0.0608119	NA	NA	NA	NA	NA	NA	NA	0.0369135	0.0496915
Temp.54.S	NA	NA	NA	NA	NA	NA	NA	NA	NA	NA	NA	NA	NA	NA	NA	NA	NA	NA	NA	NA	NA	NA	NA	0.0415331	NA	NA	NA	NA	NA	0.0375522	0.0687113	0.120995	0.0846411	NA	NA	0.0465952	0.0868143	0.083995	NA	0.198399	NA	0.131804	NA	NA	NA	NA	NA	NA	NA	NA	NA	0.0702144	NA	NA	NA	NA	NA	NA	NA	NA	NA
Temp.61.S	NA	NA	NA	NA	NA	NA	NA	NA	NA	NA	NA	NA	NA	NA	NA	NA	NA	NA	NA	NA	NA	NA	NA	0.0538201	NA	NA	0.0381484	NA	NA	NA	NA	0.0593672	0.0719637	NA	NA	NA	NA	NA	NA	NA	0.131804	NA	NA	NA	NA	NA	NA	NA	NA	NA	NA	0.0340704	NA	NA	NA	NA	NA	NA	NA	NA	NA
SFM.C	NA	NA	0.189234	0.232082	0.495075	0.454888	NA	NA	0.0543899	0.160225	0.333943	0.147597	NA	NA	0.0731832	0.153048	0.237857	0.104307	NA	NA	NA	NA	NA	0.154212	0.189123	0.179392	0.205674	NA	NA	0.110985	0.0829498	0.109969	0.0742751	NA	0.034707	0.107188	0.0445698	0.0580739	NA	NA	NA	NA	NA	0.389523	0.314691	NA	0.55347	0.558829	NA	0.630384	0.621126	0.197757	0.195624	0.148687	NA	0.220235	0.253271	NA	0.280077	0.286193	0.242188
MFY.C	NA	NA	0.0525521	0.0753632	0.154321	0.120826	NA	NA	0.0487174	0.0933702	0.0940961	NA	NA	NA	0.0520226	0.0597921	0.0402375	NA	NA	NA	NA	NA	NA	NA	NA	0.0368648	0.0603474	NA	NA	0.0383959	0.0455231	NA	NA	NA	0.0379132	NA	NA	NA	NA	NA	NA	NA	0.389523	NA	0.792401	NA	0.174956	0.207969	NA	0.793429	0.563204	0.103352	0.453929	0.420212	NA	0.102147	0.150767	NA	0.354522	0.331579	0.418556
MFN.C	NA	NA	0.0646052	0.077163	0.133681	0.0856384	NA	0.0337431	0.0540858	0.100349	0.0714435	NA	NA	NA	0.0705707	0.0755945	NA	NA	NA	NA	NA	NA	NA	NA	NA	0.0377586	0.0587561	NA	NA	0.0425268	0.0614435	NA	NA	NA	0.0348892	NA	0.045611	NA	NA	NA	NA	NA	0.314691	0.792401	NA	NA	0.105738	0.201032	0.0461693	0.581131	0.625001	0.0916606	0.286416	0.453281	NA	0.0426909	0.121789	NA	0.200385	0.324887	0.258283
MFM.C	0.0453329	NA	NA	NA	NA	NA	NA	NA	NA	NA	NA	NA	NA	NA	NA	NA	NA	NA	NA	NA	NA	NA	NA	NA	NA	NA	NA	NA	NA	NA	NA	NA	NA	NA	NA	NA	NA	NA	NA	NA	NA	NA	NA	NA	NA	NA	0.0395737	NA	0.576722	NA	NA	NA	NA	NA	0.383984	NA	NA	0.506945	0.0577141	NA	NA
IFY.C	NA	NA	0.0837369	0.126646	0.379879	0.338375	NA	NA	NA	0.0842403	0.292723	0.146407	NA	NA	NA	0.036804	0.190796	0.109721	NA	NA	NA	NA	NA	0.0609387	0.0859578	0.144754	0.188212	NA	NA	0.110052	0.0446044	0.108978	0.13367	NA	NA	0.0937301	NA	0.0552066	0.0859812	NA	NA	NA	0.55347	0.174956	0.105738	0.0395737	NA	0.831095	NA	0.600152	0.594416	0.151731	0.12221	0.0611049	0.0460158	0.222711	0.272204	0.0841028	0.233912	0.229239	0.239887
IFN.C	NA	NA	0.0795073	0.119126	0.351008	0.310271	NA	NA	NA	0.0774143	0.228016	0.094839	NA	NA	NA	0.0393701	0.146851	0.06663	NA	NA	NA	NA	NA	0.0550974	0.0668572	0.119265	0.145367	NA	NA	0.0910549	0.0440626	0.0891822	0.103553	NA	NA	0.0721873	NA	0.0424625	0.0728178	NA	NA	NA	0.558829	0.207969	0.201032	NA	0.831095	NA	NA	0.575371	0.796942	0.122908	0.0923152	0.0919191	NA	0.155673	0.272509	NA	0.171595	0.258506	0.198852
IFM.C	NA	NA	NA	NA	NA	NA	NA	NA	NA	NA	NA	NA	NA	NA	NA	NA	NA	NA	NA	NA	NA	NA	NA	NA	NA	NA	NA	NA	NA	NA	NA	NA	NA	NA	NA	NA	NA	NA	NA	NA	NA	NA	NA	NA	0.0461693	0.576722	NA	NA	NA	NA	0.0477069	NA	NA	NA	0.432329	NA	NA	0.341277	NA	NA	NA
TYM.C	NA	NA	0.085231	0.126541	0.302864	0.252986	NA	NA	0.0516807	0.120063	0.215528	0.0745426	NA	NA	0.0449427	0.069219	0.122192	0.0386789	NA	NA	NA	NA	NA	0.0506641	0.0714863	0.108975	0.157942	NA	0.0337446	0.0911506	0.0623458	0.0883544	0.0970411	NA	0.0514069	0.0726346	NA	0.0411762	0.0566738	NA	NA	NA	0.630384	0.793429	0.581131	NA	0.600152	0.575371	NA	NA	0.803523	0.17853	0.408743	0.340973	NA	0.215339	0.288899	NA	0.425922	0.414916	0.472838
TYN.C	NA	NA	0.0990979	0.13483	0.328477	0.266055	NA	NA	0.0420902	0.117847	0.205179	0.0650763	NA	NA	0.0435523	0.0742032	0.122815	0.0339723	NA	NA	NA	NA	NA	0.0631207	0.0779501	0.126787	0.163841	NA	NA	0.100021	0.0745152	0.0966557	0.10095	NA	0.0393461	0.0777225	0.0392873	0.0463324	0.0646746	NA	NA	NA	0.621126	0.563204	0.625001	NA	0.594416	0.796942	0.0477069	0.803523	NA	0.165073	0.236443	0.319416	NA	0.146323	0.295578	NA	0.265874	0.419043	0.322024
SFM.S	NA	NA	0.0524295	0.0455045	0.144323	0.109864	NA	NA	NA	NA	0.0339199	NA	NA	NA	NA	NA	NA	NA	NA	NA	NA	NA	0.0456611	0.329014	0.377049	0.531403	0.638622	NA	0.0444424	0.104572	0.132787	0.417032	0.398809	NA	NA	0.0858135	0.0599098	0.340904	0.322278	0.0608119	0.0702144	0.0340704	0.197757	0.103352	0.0916606	NA	0.151731	0.122908	NA	0.17853	0.165073	NA	0.320264	0.194825	0.0609599	0.311596	0.454431	0.0666667	0.479613	0.468898	0.238477
MFY.S	NA	NA	NA	0.0465145	0.124013	0.153806	NA	NA	NA	0.0773391	0.0451548	NA	NA	NA	0.036923	0.0509766	NA	NA	NA	NA	NA	NA	NA	0.0722073	0.104676	0.114871	0.159534	NA	NA	0.0723972	0.078372	0.100699	0.0812673	NA	0.0357358	0.0424846	NA	0.0644792	0.0397047	NA	NA	NA	0.195624	0.453929	0.286416	NA	0.12221	0.0923152	NA	0.408743	0.236443	0.320264	NA	0.727418	0.114665	0.213958	0.269847	0.0559586	0.788207	0.590474	0.724995
MFN.S	NA	NA	NA	NA	0.0727608	0.0782571	NA	NA	NA	0.0735089	0.0424657	NA	NA	NA	0.037967	0.0669368	NA	NA	NA	NA	NA	NA	NA	0.0625087	0.0880965	0.0729131	0.118857	NA	0.0327678	0.0935789	0.124288	0.0779093	0.0636505	NA	0.0394579	0.0636497	0.0682187	0.0437805	NA	NA	NA	NA	0.148687	0.420212	0.453281	NA	0.0611049	0.0919191	NA	0.340973	0.319416	0.194825	0.727418	NA	NA	0.115136	0.221476	NA	0.503631	0.626443	0.54607
MFM.S	0.0660666	0.0682792	NA	NA	0.0686874	0.0697469	NA	0.0441176	NA	NA	NA	NA	0.0436562	0.0569248	NA	NA	NA	NA	NA	NA	NA	NA	NA	NA	NA	NA	0.0430305	NA	NA	NA	NA	NA	0.037948	NA	NA	NA	NA	NA	NA	NA	NA	NA	NA	NA	NA	0.383984	0.0460158	NA	0.432329	NA	NA	0.0609599	0.114665	NA	NA	0.115614	NA	0.472816	0.169188	NA	0.113631
IFY.S	NA	NA	0.0556373	0.0596903	0.179076	0.163525	NA	NA	NA	NA	0.0635598	0.0352157	NA	0.0325677	NA	NA	NA	NA	NA	NA	NA	NA	NA	0.0845554	0.14764	0.287042	0.32106	NA	NA	0.0752622	0.0504049	0.269897	0.255219	NA	NA	0.0587878	NA	0.200734	0.203363	NA	NA	NA	0.220235	0.102147	0.0426909	NA	0.222711	0.155673	NA	0.215339	0.146323	0.311596	0.213958	0.115136	0.115614	NA	0.745406	0.169554	0.645551	0.567076	0.432489
IFN.S	NA	NA	0.0531883	0.0608682	0.166409	0.148583	NA	NA	NA	0.0461185	0.0735181	0.0384225	NA	NA	NA	NA	0.0374565	NA	NA	NA	NA	NA	NA	0.0978857	0.148415	0.318201	0.37727	NA	NA	0.119222	0.0953565	0.336947	0.33141	NA	NA	0.0888174	NA	0.260943	0.280035	NA	NA	NA	0.253271	0.150767	0.121789	NA	0.272204	0.272509	NA	0.288899	0.295578	0.454431	0.269847	0.221476	NA	0.745406	NA	NA	0.645193	0.812173	0.479071
IFM.S	NA	NA	NA	NA	0.0551849	NA	NA	NA	NA	NA	NA	NA	NA	NA	NA	NA	NA	NA	NA	NA	NA	NA	NA	NA	NA	0.0538769	0.0614334	NA	NA	NA	NA	NA	NA	NA	NA	NA	NA	NA	NA	NA	NA	NA	NA	NA	NA	0.506945	0.0841028	NA	0.341277	NA	NA	0.0666667	0.0559586	NA	0.472816	0.169554	NA	NA	0.148168	NA	0.0838966
TYM.S	NA	NA	0.0559392	0.0693782	0.198452	0.215205	NA	NA	NA	0.0664213	0.0685321	0.0350684	NA	0.0394801	NA	0.0376186	NA	NA	NA	NA	NA	NA	NA	0.111275	0.168875	0.263115	0.324194	NA	NA	0.103631	0.0928201	0.239674	0.217905	NA	0.0393242	0.0709782	NA	0.17361	0.155166	NA	NA	NA	0.280077	0.354522	0.200385	0.0577141	0.233912	0.171595	NA	0.425922	0.265874	0.479613	0.788207	0.503631	0.169188	0.645551	0.645193	0.148168	NA	0.805655	0.7979
TYN.S	NA	NA	0.0463524	0.0595775	0.169732	0.165165	NA	NA	NA	0.0760014	0.0785968	0.0393717	NA	NA	NA	0.0528773	0.0402106	NA	NA	NA	NA	NA	NA	0.116673	0.168719	0.265677	0.343557	NA	NA	0.135186	0.140025	0.27602	0.261797	NA	0.0422112	0.0996272	0.048411	0.201611	0.184201	0.0369135	NA	NA	0.286193	0.331579	0.324887	NA	0.229239	0.258506	NA	0.414916	0.419043	0.468898	0.590474	0.626443	NA	0.567076	0.812173	NA	0.805655	NA	0.684032
HI.S	NA	NA	NA	0.0432172	0.145237	0.175408	NA	NA	0.0464724	0.0763537	0.0557781	NA	NA	0.0357663	0.0409454	0.0364286	NA	NA	NA	NA	NA	NA	NA	0.0416296	0.0645007	0.14228	0.163378	NA	NA	0.126007	0.109956	0.180063	0.125356	NA	NA	0.0759974	NA	0.112761	0.070529	0.0496915	NA	NA	0.242188	0.418556	0.258283	NA	0.239887	0.198852	NA	0.472838	0.322024	0.238477	0.724995	0.54607	0.113631	0.432489	0.479071	0.0838966	0.7979	0.684032	NA

### Sheet: Table.S13.pval
	AREA.-5.C	AREA.2.C	AREA.16.C	AREA.22.C	AREA.54.C	AREA.61.C	MRENDVI.-5.C	MRENDVI.2.C	MRENDVI.16.C	MRENDVI.22.C	MRENDVI.54.C	MRENDVI.61.C	PRI.-5.C	PRI.2.C	PRI.16.C	PRI.22.C	PRI.54.C	PRI.61.C	Temp.22.C	Temp.54.C	Temp.61.C	AREA.-5.S	AREA.2.S	AREA.16.S	AREA.22.S	AREA.54.S	AREA.61.S	MRENDVI.-5.S	MRENDVI.2.S	MRENDVI.16.S	MRENDVI.22.S	MRENDVI.54.S	MRENDVI.61.S	PRI.-5.S	PRI.2.S	PRI.16.S	PRI.22.S	PRI.54.S	PRI.61.S	Temp.22.S	Temp.54.S	Temp.61.S	SFM.C	MFY.C	MFN.C	MFM.C	IFY.C	IFN.C	IFM.C	TYM.C	TYN.C	SFM.S	MFY.S	MFN.S	MFM.S	IFY.S	IFN.S	IFM.S	TYM.S	TYN.S	HI.S
AREA.-5.C	N.A.	1.44e-41	1.89e-10	2.03e-07	5.56e-05	0.00019703	1.78e-09	9.13e-10	0.0421501	0.403168	0.695098	0.407581	1.36e-12	8.43e-12	0.297038	0.806789	0.905809	0.595396	0.0730532	0.583445	0.546168	0.00014368	0.00128018	0.14824	0.0835702	0.0614776	0.395096	0.861709	0.195564	0.509129	0.881102	0.408278	0.79384	0.16812	0.711335	0.339355	0.838313	0.341467	0.554312	0.92099	0.0953656	0.113051	0.295216	0.643593	0.7804	0.00499077	0.608507	0.732656	0.0260792	0.599539	0.678059	0.277455	0.165422	0.906978	0.0009419	0.0971271	0.347259	0.0225426	0.0622422	0.590505	0.148112
AREA.2.C	1.44e-41	N.A.	4.15e-18	1.73e-13	8.76e-09	2.35e-06	1.85e-12	2.62e-10	0.0640888	0.576276	0.354224	0.532547	2.6e-14	7.75e-12	0.678266	0.464322	0.755449	0.567729	0.031851	0.639194	0.790475	0.00191269	4.27e-05	0.0227865	0.00074578	0.00336744	0.0374035	0.449057	0.417449	0.735088	0.412871	0.354181	0.368595	0.030056	0.41824	0.804207	0.253027	0.41441	0.228133	0.642764	0.323433	0.0477249	0.025044	0.19298	0.320092	0.0709238	0.0242204	0.0818354	0.220435	0.0632964	0.1137	0.0230673	0.0443532	0.515306	0.00067146	0.0644924	0.269153	0.0122482	0.0254466	0.320254	0.141071
AREA.16.C	1.89e-10	4.15e-18	N.A.	1.99e-73	1.22e-27	4.41e-23	5.03e-05	5e-07	1.45e-09	5.89e-10	0.00142243	0.145003	8.18e-05	6.2e-08	1.42e-08	5.77e-06	0.0467534	0.241356	0.00252017	0.603866	0.181009	0.0168051	5.1e-05	7.43e-06	3.02e-06	2.93e-05	0.00151547	0.0535604	0.058013	0.00929729	0.283711	0.148078	0.130066	0.00473802	0.0665787	0.0183113	0.995811	0.488525	0.161053	0.801559	0.0932005	0.0485098	2.83e-09	0.00158039	0.00050037	0.520246	8.39e-05	0.00012568	0.67008	6.94e-05	1.82e-05	0.0015081	0.0123552	0.076449	0.0163529	0.00097777	0.00124494	0.336417	0.00094908	0.00244484	0.0127209
AREA.22.C	2.03e-07	1.73e-13	1.99e-73	N.A.	2.7e-36	6.72e-31	0.00203444	1.12e-05	2.36e-09	1.8e-10	7.15e-05	0.0195101	0.00227979	1.35e-06	2.27e-09	1.59e-06	0.00476927	0.030556	0.00020661	0.934529	0.0878909	0.0755905	0.00213816	0.00012926	7.32e-06	5.48e-05	0.00060245	0.0546262	0.0813952	0.00180198	0.0323054	0.128281	0.193152	0.0162087	0.0397271	0.00299098	0.321575	0.475619	0.236894	0.530065	0.0824952	0.0818029	3.01e-11	0.00017893	0.00015059	0.810948	1.31e-06	2.75e-06	0.59804	1.24e-06	5.42e-07	0.00294426	0.00246944	0.0183664	0.0386326	0.00067764	0.00060369	0.479073	0.00026179	0.00068518	0.00367382
AREA.54.C	5.56e-05	8.76e-09	1.22e-27	2.7e-36	N.A.	1.62e-89	0.00061421	9.89e-07	1.31e-06	2.52e-11	1.94e-18	1.1e-07	0.00036097	9.18e-09	6.61e-06	8.34e-07	1.77e-12	3.34e-07	1.89e-05	0.907868	0.179193	0.0334747	0.00910603	9.96e-07	2.6e-08	3.39e-09	3.69e-09	0.0125403	0.0314498	4.85e-06	0.00023872	0.00030705	0.0004616	0.0002041	0.00723946	1.6e-05	0.0420767	0.00923172	0.00384748	0.0911918	0.0780383	0.154291	3.47e-26	8.3e-08	6.55e-07	0.115302	4.56e-19	2.02e-17	0.52488	6.62e-15	2.85e-16	2.46e-07	1.48e-06	0.00022048	0.00081581	5.38e-09	2.01e-08	0.00341548	6.9e-10	1.43e-08	2.24e-07
AREA.61.C	0.00019703	2.35e-06	4.41e-23	6.72e-31	1.62e-89	N.A.	0.00155014	4.56e-06	2.24e-05	1.2e-08	1.47e-16	1.17e-10	0.00044839	4.71e-08	0.00017042	7.27e-05	1.97e-11	8.69e-10	0.00284755	0.673607	0.186481	0.0692652	0.0139297	9.71e-06	9.61e-07	5.45e-07	3.28e-07	0.0589397	0.17624	5.13e-05	0.00230014	0.00384023	0.00481559	0.00208745	0.0300684	0.0001891	0.201016	0.0690284	0.021435	0.267784	0.0356504	0.110414	1.37e-23	2.17e-06	6.67e-05	0.172275	8.19e-17	2.7e-15	0.617263	1.92e-12	4.3e-13	9.19e-06	1.04e-07	0.0001544	0.00087317	3.92e-08	1.75e-07	0.0166572	1.85e-10	3.32e-08	1.58e-08
MRENDVI.-5.C	1.78e-09	1.85e-12	5.03e-05	0.00203444	0.00061421	0.00155014	N.A.	9.69e-32	0.00020797	0.0394281	0.0215632	0.0805001	1.05e-89	2.76e-29	0.0610633	0.54966	0.0924578	0.187293	0.544534	0.83864	0.587133	0.685811	0.476936	0.585989	0.632208	0.28271	0.854015	0.0357249	0.0150285	0.0126119	0.130972	0.0586245	0.514846	0.00012677	0.00771538	0.0276423	0.581498	0.0202209	0.0508926	0.753255	0.514481	0.142033	0.75802	0.684999	0.366485	0.0712667	0.485729	0.642105	0.66633	0.605302	0.509544	0.935083	0.749921	0.909931	0.0104312	0.717107	0.87477	0.505002	0.657113	0.941945	0.441061
MRENDVI.2.C	9.13e-10	2.62e-10	5e-07	1.12e-05	9.89e-07	4.56e-06	9.69e-32	N.A.	3.42e-09	0.00074149	0.00030137	0.00599882	6.35e-32	3.13e-85	7.74e-05	0.197414	0.00272123	0.0184511	0.0475521	0.991231	0.883889	0.81643	0.427097	0.917095	0.823628	0.323699	0.68196	0.0593794	0.0355622	0.00247591	0.0141292	0.0634106	0.671426	0.0064487	0.167743	0.00251499	0.083749	0.125833	0.401659	0.713897	0.355169	0.628958	0.0196554	0.0382093	0.00959096	0.0485568	0.354595	0.439969	0.716595	0.0943255	0.0928793	0.736646	0.0876486	0.192241	0.00540405	0.173383	0.240601	0.0603423	0.0571875	0.132697	0.0353484
MRENDVI.16.C	0.0421501	0.0640888	1.45e-09	2.36e-09	1.31e-06	2.24e-05	0.00020797	3.42e-09	N.A.	3.05e-50	1.04e-05	0.00095843	8.31e-05	1e-09	1.25e-78	3.71e-26	0.0005545	0.0303376	0.00825596	0.40862	0.478139	0.615698	0.933829	0.261746	0.392492	0.354786	0.553345	0.759596	0.00018797	1.62e-06	0.00017539	0.344055	0.327367	0.189853	0.00397223	2.43e-06	0.0280653	0.63515	0.100272	0.292497	0.877772	0.932563	0.00145255	0.0022792	0.00136522	0.0348534	0.0148152	0.0355632	0.125494	0.00171746	0.00429674	0.123946	0.0108513	0.0248875	0.0653802	0.156577	0.0306945	0.602866	0.0119527	0.0134661	0.00268115
MRENDVI.22.C	0.403168	0.576276	5.89e-10	1.8e-10	2.52e-11	1.2e-08	0.0394281	0.00074149	3.05e-50	N.A.	3.65e-12	1.18e-07	0.0356936	0.00059339	2.07e-53	4.64e-66	9.98e-08	4.12e-05	0.0001128	0.326485	0.466137	0.693639	0.785462	0.0618699	0.171251	0.360008	0.172374	0.217623	9.29e-05	1.48e-05	4.24e-05	0.0581285	0.074363	0.0870537	0.0131785	5.12e-05	0.00641201	0.190922	0.0551119	0.327576	0.171688	0.545804	5.46e-08	3.17e-05	1.61e-05	0.0224054	8e-05	0.00015344	0.145605	2.34e-06	2.91e-06	0.0183205	0.00011959	0.00017439	0.0701479	0.0398381	0.00256747	0.275267	0.00035003	0.00013644	0.00014956
MRENDVI.54.C	0.695098	0.354224	0.00142243	7.15e-05	1.94e-18	1.47e-16	0.0215632	0.00030137	1.04e-05	3.65e-12	N.A.	4.95e-53	0.00528281	2.61e-05	0.00013292	2.84e-07	1.59e-101	5.7e-50	0.0657476	0.00064382	0.0155763	0.767242	0.3134	0.00134891	0.00233911	0.0124336	0.00577419	0.104193	0.0116861	2.03e-06	3.72e-05	0.010664	0.00647075	0.0375351	0.0703382	8.55e-06	0.00565813	0.0512109	0.00352432	0.430709	0.269679	0.700294	2.66e-16	3.11e-05	0.00027086	0.217402	2.66e-14	4.09e-11	0.774745	1.39e-10	4.23e-10	0.00980102	0.00312377	0.00404688	0.310827	0.00053372	0.00020498	0.360837	0.00033109	0.00012567	0.00123616
MRENDVI.61.C	0.407581	0.532547	0.145003	0.0195101	1.1e-07	1.17e-10	0.0805001	0.00599882	0.00095843	1.18e-07	4.95e-53	N.A.	0.0402305	0.00141482	0.00667494	1.87e-05	7.1e-47	6.84e-95	0.452444	0.0199029	0.00098035	0.354624	0.756068	0.361133	0.685973	0.980643	0.386581	0.172899	0.218047	0.0026331	0.00231521	0.0146179	0.00351039	0.21595	0.194974	0.0125816	0.0508835	0.0305723	0.00045895	0.608708	0.319095	0.465064	1.93e-07	0.0344498	0.0666771	0.264935	1.84e-07	2.9e-05	0.115141	0.00019355	0.00047837	0.261037	0.0356078	0.0579627	0.0739445	0.00883625	0.00652244	0.968743	0.00896058	0.00596294	0.0108321
PRI.-5.C	1.36e-12	2.6e-14	8.18e-05	0.00227979	0.00036097	0.00044839	1.05e-89	6.35e-32	8.31e-05	0.0356936	0.00528281	0.0402305	N.A.	5.5e-33	0.0341555	0.637803	0.0182189	0.0812067	0.484722	0.772134	0.742099	0.850719	0.984213	0.935212	0.950291	0.219061	0.989611	0.0502771	0.0251364	0.0109781	0.126071	0.10216	0.542297	2.05e-05	0.00600943	0.0324836	0.611543	0.0480476	0.108968	0.780897	0.422009	0.238938	0.682364	0.475016	0.301725	0.0372521	0.493744	0.735662	0.498208	0.478201	0.500776	0.646361	0.364989	0.770394	0.00621068	0.510372	0.572346	0.497556	0.293562	0.581669	0.187615
PRI.2.C	8.43e-12	7.75e-12	6.2e-08	1.35e-06	9.18e-09	4.71e-08	2.76e-29	3.13e-85	1e-09	0.00059339	2.61e-05	0.00141482	5.5e-33	N.A.	3.57e-05	0.281441	9.95e-05	0.00095739	0.0847361	0.823438	0.889179	0.195988	0.66948	0.580444	0.338274	0.0465112	0.559069	0.0911287	0.150591	0.00279003	0.0172589	0.038821	0.358867	0.00069387	0.0232971	0.0037643	0.198957	0.0575334	0.119931	0.416927	0.40135	0.593151	0.0162391	0.041128	0.0371292	0.0135095	0.0859039	0.241803	0.313456	0.0378859	0.0754083	0.249264	0.0309558	0.211949	0.0017877	0.00943322	0.0482634	0.0149931	0.00472167	0.0388633	0.00742277
PRI.16.C	0.297038	0.678266	1.42e-08	2.27e-09	6.61e-06	0.00017042	0.0610633	7.74e-05	1.25e-78	2.07e-53	0.00013292	0.00667494	0.0341555	3.57e-05	N.A.	7.14e-46	0.00141013	0.0610359	5.7e-05	0.352759	0.0530008	0.324861	0.647747	0.168363	0.589001	0.776731	0.559818	0.67601	0.00082075	1.98e-05	0.0001586	0.494916	0.704814	0.389338	0.0100048	2.14e-06	0.00124366	0.650423	0.396909	0.0543009	0.476847	0.760539	0.00024893	0.00166232	0.00028302	0.236479	0.0527517	0.0650409	0.565515	0.00326969	0.00373516	0.105007	0.00622449	0.00561084	0.294247	0.336876	0.0836207	0.277851	0.0185739	0.0138641	0.00457868
PRI.22.C	0.806789	0.464322	5.77e-06	1.59e-06	8.34e-07	7.27e-05	0.54966	0.197414	3.71e-26	4.64e-66	2.84e-07	1.87e-05	0.637803	0.281441	7.14e-46	N.A.	1.72e-05	0.00103566	4.97e-08	0.429469	0.0739589	0.655038	0.630542	0.03028	0.29662	0.958473	0.242227	0.176441	0.00103002	0.00154375	0.00027494	0.0970963	0.134334	0.359336	0.0457878	0.00036161	0.00031349	0.208353	0.295448	0.09508	0.0491369	0.269777	1.12e-07	0.00079208	0.00017501	0.159948	0.00729	0.0057037	0.259642	0.00032205	0.00019994	0.0459996	0.0015932	0.00033275	0.385645	0.150397	0.0250884	0.152323	0.00593349	0.0013221	0.00710186
PRI.54.C	0.905809	0.755449	0.0467534	0.00476927	1.77e-12	1.97e-11	0.0924578	0.00272123	0.0005545	9.98e-08	1.59e-101	7.1e-47	0.0182189	9.95e-05	0.00141013	1.72e-05	N.A.	1.11e-58	0.179295	2.93e-05	0.00369262	0.98641	0.505009	0.0138052	0.0246315	0.147501	0.0493017	0.244084	0.0976859	0.0001576	0.00021939	0.113476	0.0297582	0.142539	0.206325	0.00010509	0.00272606	0.153973	0.00930888	0.242856	0.496754	0.51885	1.84e-11	0.00525036	0.0119886	0.604255	2.16e-09	1.91e-07	0.718165	2.03e-06	1.91e-06	0.0583981	0.0631754	0.0400585	0.97939	0.0157767	0.00656358	0.981112	0.0179976	0.00502998	0.108199
PRI.61.C	0.595396	0.567729	0.241356	0.030556	3.34e-07	8.69e-10	0.187293	0.0184511	0.0303376	4.12e-05	5.7e-50	6.84e-95	0.0812067	0.00095739	0.0610359	0.00103566	1.11e-58	N.A.	0.427932	0.036146	0.00250239	0.78812	0.756779	0.444003	0.769241	0.919497	0.373717	0.12929	0.41151	0.0187954	0.0119748	0.0863463	0.0207107	0.131955	0.302801	0.0383844	0.105229	0.0922158	0.00194404	0.789461	0.704838	0.400987	1.3e-05	0.303915	0.508118	0.476919	6.87e-06	0.00042793	0.292768	0.00596102	0.00938087	0.384607	0.0922307	0.198206	0.11157	0.028471	0.0224662	0.92049	0.0315948	0.0300124	0.075815
Temp.22.C	0.0730532	0.031851	0.00252017	0.00020661	1.89e-05	0.00284755	0.544534	0.0475521	0.00825596	0.0001128	0.0657476	0.452444	0.484722	0.0847361	5.7e-05	4.97e-08	0.179295	0.427932	N.A.	0.475362	0.00296031	0.0401193	0.140499	0.257482	0.18393	0.114268	0.354663	0.16675	0.766947	0.316242	0.151139	0.206582	0.631756	0.107832	0.416849	0.100299	0.0840276	0.367213	0.32458	0.155487	0.0510832	0.670669	0.0683051	0.0682264	0.0305679	0.131761	0.065401	0.167922	0.330947	0.0366246	0.0543877	0.336592	0.173618	0.0490897	0.0568844	0.387839	0.415451	0.108374	0.197526	0.176576	0.524978
Temp.54.C	0.583445	0.639194	0.603866	0.934529	0.907868	0.673607	0.83864	0.991231	0.40862	0.326485	0.00064382	0.0199029	0.772134	0.823438	0.352759	0.429469	2.93e-05	0.036146	0.475362	N.A.	9.58e-06	0.747897	0.713601	0.285008	0.299392	0.518259	0.893884	0.803191	0.856722	0.0673847	0.481341	0.964696	0.727518	0.942446	0.590219	0.0198199	0.237014	0.862573	0.273691	0.869352	0.95569	0.806311	0.648484	0.977649	0.932046	0.0981838	0.602397	0.62054	0.338004	0.835349	0.929428	0.819199	0.864148	0.88127	0.0820503	0.400563	0.77005	0.378281	0.861902	0.743654	0.596808
Temp.61.C	0.546168	0.790475	0.181009	0.0878909	0.179193	0.186481	0.587133	0.883889	0.478139	0.466137	0.0155763	0.00098035	0.742099	0.889179	0.0530008	0.0739589	0.00369262	0.00250239	0.00296031	9.58e-06	N.A.	0.531514	0.856752	0.0641136	0.128707	0.702478	0.926064	0.45131	0.22724	0.0136766	0.0589755	0.25246	0.204318	0.268166	0.471047	0.00860654	0.0184227	0.150289	0.14139	0.921414	0.773785	0.781238	0.147806	0.741558	0.130933	0.596521	0.847073	0.781838	0.965631	0.913922	0.618799	0.69492	0.886375	0.355596	0.702422	0.856657	0.490865	0.425218	0.795907	0.971182	0.467205
AREA.-5.S	0.00014368	0.00191269	0.0168051	0.0755905	0.0334747	0.0692652	0.685811	0.81643	0.615698	0.693639	0.767242	0.354624	0.850719	0.195988	0.324861	0.655038	0.98641	0.78812	0.0401193	0.747897	0.531514	N.A.	2.64e-38	1.31e-08	6.03e-07	0.00070887	0.00290678	4.88e-05	0.00025329	0.7248	0.00959014	0.297893	0.165454	2.65e-08	0.00035916	0.39567	0.00039929	0.0800144	0.0628915	0.224721	0.281803	0.312179	0.343742	0.37062	0.791578	0.110476	0.488221	0.923897	0.16901	0.300263	0.998352	0.0442967	0.0332303	0.668996	0.0206807	0.470642	0.797329	0.0142468	0.054801	0.658161	0.387861
AREA.2.S	0.00128018	4.27e-05	5.1e-05	0.00213816	0.00910603	0.0139297	0.476936	0.427097	0.933829	0.785462	0.3134	0.756068	0.984213	0.66948	0.647747	0.630542	0.505009	0.756779	0.140499	0.713601	0.856752	2.64e-38	N.A.	2.34e-17	3.1e-14	4.29e-07	6.51e-06	2.17e-07	4.12e-05	0.652321	0.00672587	0.267456	0.281207	1.34e-10	2.44e-05	0.823507	3.23e-05	0.0188865	0.0743505	0.291708	0.583618	0.101642	0.0233973	0.199354	0.820962	0.437669	0.0344862	0.139806	0.303607	0.0408701	0.20719	0.00275519	0.111201	0.880643	0.109849	0.0129138	0.0384265	0.0272484	0.0155694	0.141151	0.277999
AREA.16.S	0.14824	0.0227865	7.43e-06	0.00012926	9.96e-07	9.71e-06	0.585989	0.917095	0.261746	0.0618699	0.00134891	0.361133	0.935212	0.580444	0.168363	0.03028	0.0138052	0.444003	0.257482	0.285008	0.0641136	1.31e-08	2.34e-17	N.A.	1.99e-68	3.47e-26	4.07e-22	3.3e-06	3.7e-08	8.65e-10	7.86e-06	0.0361558	0.295326	2.11e-06	0.0008259	4.52e-09	0.00647151	0.614188	0.43181	0.00238269	0.00277679	0.00116971	1.68e-07	0.0463382	0.053817	0.893738	0.00090012	0.00153728	0.413169	0.00224351	0.00071156	1.78e-16	0.00019821	0.00051393	0.282846	5.86e-05	1.56e-05	0.340546	4.08e-06	2.37e-06	0.00438652
AREA.22.S	0.0835702	0.00074578	3.02e-06	7.32e-06	2.6e-08	9.61e-07	0.632208	0.823628	0.392492	0.171251	0.00233911	0.685973	0.950291	0.338274	0.589001	0.29662	0.0246315	0.769241	0.18393	0.299392	0.128707	6.03e-07	3.1e-14	1.99e-68	N.A.	1.91e-39	6.87e-30	0.00023365	8.77e-06	1.64e-10	2.03e-07	0.00069349	0.0290247	0.00010585	0.00025607	2.67e-09	0.00265069	0.0627425	0.378577	0.0481349	0.0275934	0.0107269	4.91e-09	0.0176478	0.0201676	0.648637	8.61e-05	0.00050416	0.313606	0.00031607	0.00017326	1.58e-19	6.66e-06	3.57e-05	0.051525	7.74e-08	7.13e-08	0.0409175	8e-09	8.14e-09	0.00043804
AREA.54.S	0.0614776	0.00336744	2.93e-05	5.48e-05	3.39e-09	5.45e-07	0.28271	0.323699	0.354786	0.360008	0.0124336	0.980643	0.219061	0.0465112	0.776731	0.958473	0.147501	0.919497	0.114268	0.518259	0.702478	0.00070887	4.29e-07	3.47e-26	1.91e-39	N.A.	3.47e-67	0.00018179	0.00093534	1.36e-10	8.5e-09	2.56e-18	4.79e-09	1.42e-05	0.00036192	1.67e-08	0.00135362	3.39e-13	1.34e-06	0.0126243	0.0887968	0.0115858	1.59e-08	0.00821979	0.00756763	0.451714	3.83e-07	4.31e-06	0.207341	1.06e-05	1.98e-06	3.59e-30	2.35e-06	0.00016387	0.0110463	9.3e-15	1.77e-16	0.00314914	1.74e-13	1.28e-13	1.87e-07
AREA.61.S	0.395096	0.0374035	0.00151547	0.00060245	3.69e-09	3.28e-07	0.854015	0.68196	0.553345	0.172374	0.00577419	0.386581	0.989611	0.559069	0.559818	0.242227	0.0493017	0.373717	0.354663	0.893884	0.926064	0.00290678	6.51e-06	4.07e-22	6.87e-30	3.47e-67	N.A.	0.00129202	0.00175616	1.37e-06	1.97e-05	1.11e-17	2.69e-15	0.00074253	0.00176198	1.03e-05	0.0204613	2.23e-12	1.86e-09	0.00731442	0.0116827	0.00516559	5.4e-09	0.00147277	0.001685	0.472395	2.17e-08	1.04e-06	0.360732	3.11e-07	1.83e-07	1.23e-39	2.61e-08	1.78e-06	0.00608468	1.81e-16	9.51e-20	0.00176977	1.21e-16	9.51e-18	2.29e-08
MRENDVI.-5.S	0.861709	0.449057	0.0535604	0.0546262	0.0125403	0.0589397	0.0357249	0.0593794	0.759596	0.217623	0.104193	0.172899	0.0502771	0.0911287	0.67601	0.176441	0.244084	0.12929	0.16675	0.803191	0.45131	4.88e-05	2.17e-07	3.3e-06	0.00023365	0.00018179	0.00129202	N.A.	9.53e-14	0.0250907	0.16295	0.049014	0.284602	1.52e-56	1.77e-07	0.0405454	0.46799	0.196406	0.603242	0.95561	0.255105	0.644695	0.0730694	0.0581137	0.0435428	0.814565	0.152587	0.167797	0.367836	0.0276815	0.0354127	0.0137279	0.0693338	0.0327257	0.392236	0.106733	0.0434162	0.361888	0.0503751	0.0220974	0.122118
MRENDVI.2.S	0.195564	0.417449	0.058013	0.0813952	0.0314498	0.17624	0.0150285	0.0355622	0.00018797	9.29e-05	0.0116861	0.218047	0.0251364	0.150591	0.00082075	0.00103002	0.0976859	0.41151	0.766947	0.856722	0.22724	0.00025329	4.12e-05	3.7e-08	8.77e-06	0.00093534	0.00175616	9.53e-14	N.A.	3.53e-05	0.0686963	0.504413	0.571563	8.3e-13	4.13e-14	0.00092327	0.802786	0.81683	0.764446	0.480397	0.788229	0.815074	0.016131	0.0238082	0.0143304	0.865249	0.0686424	0.0699834	0.649676	0.00996652	0.0111907	0.00310403	0.0227308	0.00907427	0.581237	0.397593	0.230304	0.493914	0.0696454	0.041413	0.0914499
MRENDVI.16.S	0.509129	0.735088	0.00929729	0.00180198	4.85e-06	5.13e-05	0.0126119	0.00247591	1.62e-06	1.48e-05	2.03e-06	0.0026331	0.0109781	0.00279003	1.98e-05	0.00154375	0.0001576	0.0187954	0.316242	0.0673847	0.0136766	0.7248	0.652321	8.65e-10	1.64e-10	1.36e-10	1.37e-06	0.0250907	3.53e-05	N.A.	2e-52	4.89e-06	0.00231698	0.0162351	0.00049814	3.36e-90	1.85e-28	0.0004384	0.0136866	3.88e-09	0.00425548	0.495909	9.94e-06	0.0069808	0.00475882	0.295787	9.59e-06	5.63e-05	0.170227	5.31e-05	2.32e-05	1.01e-05	0.00019454	2.4e-05	0.0748362	0.00014674	1.83e-06	0.349394	8.79e-06	3.59e-07	1.21e-06
MRENDVI.22.S	0.881102	0.412871	0.283711	0.0323054	0.00023872	0.00230014	0.130972	0.0141292	0.00017539	4.24e-05	3.72e-05	0.00231521	0.126071	0.0172589	0.0001586	0.00027494	0.00021939	0.0119748	0.151139	0.481341	0.0589755	0.00959014	0.00672587	7.86e-06	2.03e-07	8.5e-09	1.97e-05	0.16295	0.0686963	2e-52	N.A.	6.43e-12	1.09e-05	0.376247	0.0733246	2.61e-45	3.98e-78	8.25e-10	9.39e-05	6.18e-14	0.00013605	0.288458	0.00012477	0.00351536	0.00080261	0.224607	0.00392642	0.0041282	0.158935	0.0007382	0.00023852	4.94e-07	9.49e-05	8.89e-07	0.187453	0.00154887	1.71e-05	0.868801	2.22e-05	1.73e-07	4.95e-06
MRENDVI.54.S	0.408278	0.354181	0.148078	0.128281	0.00030705	0.00384023	0.0586245	0.0634106	0.344055	0.0581285	0.010664	0.0146179	0.10216	0.038821	0.494916	0.0970963	0.113476	0.0863463	0.206582	0.964696	0.25246	0.297893	0.267456	0.0361558	0.00069349	2.56e-18	1.11e-17	0.049014	0.504413	4.89e-06	6.43e-12	N.A.	1.52e-55	0.0200331	0.0881725	9.69e-05	3.06e-08	1.5e-103	2.57e-36	0.0209493	4.28e-07	0.00061316	1.16e-05	0.0168035	0.0142313	0.27269	1.13e-05	7.04e-05	0.0804572	7.23e-05	3.35e-05	5.2e-22	9.98e-06	9.94e-05	0.0134536	7.66e-14	1.51e-17	0.028891	2.82e-12	3.63e-14	3.57e-09
MRENDVI.61.S	0.79384	0.368595	0.130066	0.193152	0.0004616	0.00481559	0.514846	0.671426	0.327367	0.074363	0.00647075	0.00351039	0.542297	0.358867	0.704814	0.134334	0.0297582	0.0207107	0.631756	0.727518	0.204318	0.165454	0.281207	0.295326	0.0290247	4.79e-09	2.69e-15	0.284602	0.571563	0.00231698	1.09e-05	1.52e-55	N.A.	0.132776	0.13918	0.0141444	0.00124704	3.46e-48	9.97e-60	0.162207	4.82e-05	0.00017318	0.0005128	0.0326686	0.0221324	0.434744	2.91e-06	3.94e-05	0.200297	6.51e-05	4.65e-05	9.54e-21	7.76e-05	0.00044354	0.00943579	6.06e-13	4.73e-17	0.0437459	4.48e-11	2.78e-13	1.13e-06
PRI.-5.S	0.16812	0.030056	0.00473802	0.0162087	0.0002041	0.00208745	0.00012677	0.0064487	0.189853	0.0870537	0.0375351	0.21595	2.05e-05	0.00069387	0.389338	0.359336	0.142539	0.131955	0.107832	0.942446	0.268166	2.65e-08	1.34e-10	2.11e-06	0.00010585	1.42e-05	0.00074253	1.52e-56	8.3e-13	0.0162351	0.376247	0.0200331	0.132776	N.A.	5.69e-14	0.110736	0.684249	0.0656938	0.161482	0.655852	0.361287	0.823974	0.0472426	0.0450762	0.0540308	0.347247	0.0620682	0.0887395	0.153859	0.0164591	0.0251433	0.0209566	0.0481497	0.0924108	0.153414	0.022585	0.0246111	0.658093	0.0158186	0.0261524	0.0928192
PRI.2.S	0.711335	0.41824	0.0665787	0.0397271	0.00723946	0.0300684	0.00771538	0.167743	0.00397223	0.0131785	0.0703382	0.194974	0.00600943	0.0232971	0.0100048	0.0457878	0.206325	0.302801	0.416849	0.590219	0.471047	0.00035916	2.44e-05	0.0008259	0.00025607	0.00036192	0.00176198	1.77e-07	4.13e-14	0.00049814	0.0733246	0.0881725	0.13918	5.69e-14	N.A.	0.0116042	0.590506	0.332452	0.417181	0.545392	0.619792	0.367085	0.00964822	0.00669846	0.00893464	0.935776	0.030433	0.0394431	0.854791	0.00186721	0.00584563	0.0761279	0.00672699	0.00462801	0.828401	0.0135584	0.0123809	0.769606	0.00469052	0.00351213	0.0168581
PRI.16.S	0.339355	0.804207	0.0183113	0.00299098	1.6e-05	0.0001891	0.0276423	0.00251499	2.43e-06	5.12e-05	8.55e-06	0.0125816	0.0324836	0.0037643	2.14e-06	0.00036161	0.00010509	0.0383844	0.100299	0.0198199	0.00860654	0.39567	0.823507	4.52e-09	2.67e-09	1.67e-08	1.03e-05	0.0405454	0.00092327	3.36e-90	2.61e-45	9.69e-05	0.0141444	0.110736	0.0116042	N.A.	1.45e-35	0.00248449	0.0911478	9.31e-11	0.0016159	0.416745	1.41e-05	0.0219196	0.0146713	0.221243	4.4e-05	0.00032083	0.161106	0.00029576	0.00018475	6.26e-05	0.00367107	0.00045949	0.110668	0.00074038	3.85e-05	0.448313	0.00022368	1.31e-05	0.00016145
PRI.22.S	0.838313	0.253027	0.995811	0.321575	0.0420767	0.201016	0.581498	0.083749	0.0280653	0.00641201	0.00565813	0.0508835	0.611543	0.198957	0.00124366	0.00031349	0.00272606	0.105229	0.0840276	0.237014	0.0184227	0.00039929	3.23e-05	0.00647151	0.00265069	0.00135362	0.0204613	0.46799	0.802786	1.85e-28	3.98e-78	3.06e-08	0.00124704	0.684249	0.590506	1.45e-35	N.A.	7.24e-08	0.00635022	6.65e-18	1.89e-05	0.353299	0.00414204	0.0304714	0.00348676	0.718674	0.11098	0.0580289	0.523133	0.0273388	0.00628444	0.00068563	0.0267133	0.00026199	0.991422	0.206341	0.0344573	0.59704	0.0357166	0.00188988	0.0225757
PRI.54.S	0.341467	0.41441	0.488525	0.475619	0.00923172	0.0690284	0.0202209	0.125833	0.63515	0.190922	0.0512109	0.0305723	0.0480476	0.0575334	0.650423	0.208353	0.153973	0.0922158	0.367213	0.862573	0.150289	0.0800144	0.0188865	0.614188	0.0627425	3.39e-13	2.23e-12	0.196406	0.81683	0.0004384	8.25e-10	1.5e-103	3.46e-48	0.0656938	0.332452	0.00248449	7.24e-08	N.A.	1.38e-43	0.0461564	2.57e-05	0.0115334	0.00128982	0.113157	0.094964	0.224937	0.00156965	0.00502268	0.0737488	0.0055204	0.0034351	2.07e-17	0.00038056	0.00300171	0.0309638	2.42e-10	2.26e-13	0.0865145	4.79e-09	2.19e-10	3.74e-06
PRI.61.S	0.554312	0.228133	0.161053	0.236894	0.00384748	0.021435	0.0508926	0.401659	0.100272	0.0551119	0.00352432	0.00045895	0.108968	0.119931	0.396909	0.295448	0.00930888	0.00194404	0.32458	0.273691	0.14139	0.0628915	0.0743505	0.43181	0.378577	1.34e-06	1.86e-09	0.603242	0.764446	0.0136866	9.39e-05	2.57e-36	9.97e-60	0.161482	0.417181	0.0911478	0.00635022	1.38e-43	N.A.	0.59876	0.023564	0.270946	0.0128724	0.0936876	0.0645983	0.415383	0.00017569	0.00053369	0.316433	0.00200963	0.00102126	2.8e-16	0.00472161	0.0436822	0.0202164	2.27e-10	3.09e-14	0.0570236	4.14e-08	1.86e-09	0.00025275
Temp.22.S	0.92099	0.642764	0.801559	0.530065	0.0911918	0.267784	0.753255	0.713897	0.292497	0.327576	0.430709	0.608708	0.780897	0.416927	0.0543009	0.09508	0.242856	0.789461	0.155487	0.869352	0.921414	0.224721	0.291708	0.00238269	0.0481349	0.0126243	0.00731442	0.95561	0.480397	3.88e-09	6.18e-14	0.0209493	0.162207	0.655852	0.545392	9.31e-11	6.65e-18	0.0461564	0.59876	N.A.	5.14e-11	0.034654	0.108301	0.0308409	0.0233863	0.55605	0.216688	0.0886698	0.887212	0.0385918	0.01674	0.00062786	0.0130749	0.0165921	0.672244	0.141907	0.0305742	0.977041	0.0115898	0.0059754	0.00185829
Temp.54.S	0.0953656	0.323433	0.0932005	0.0824952	0.0780383	0.0356504	0.514481	0.355169	0.877772	0.171688	0.269679	0.319095	0.422009	0.40135	0.476847	0.0491369	0.496754	0.704838	0.0510832	0.95569	0.773785	0.281803	0.583618	0.00277679	0.0275934	0.0887968	0.0116827	0.255105	0.788229	0.00425548	0.00013605	4.28e-07	4.82e-05	0.361287	0.619792	0.0016159	1.89e-05	2.57e-05	0.023564	5.14e-11	N.A.	3.79e-07	0.0702387	0.248556	0.522321	0.146994	0.0690227	0.295735	0.049835	0.0768522	0.2091	0.00025067	0.0133159	0.0238989	0.035565	0.198244	0.0685738	0.178006	0.0163482	0.0192554	0.023241
Temp.61.S	0.113051	0.0477249	0.0485098	0.0818029	0.154291	0.110414	0.142033	0.628958	0.932563	0.545804	0.700294	0.465064	0.238938	0.593151	0.760539	0.269777	0.51885	0.400987	0.670669	0.806311	0.781238	0.312179	0.101642	0.00116971	0.0107269	0.0115858	0.00516559	0.644695	0.815074	0.495909	0.288458	0.00061316	0.00017318	0.823974	0.367085	0.416745	0.353299	0.0115334	0.270946	0.034654	3.79e-07	N.A.	0.770456	0.53466	0.139017	0.88574	0.209162	0.543188	0.739748	0.749884	0.856283	0.00876625	0.110089	0.449415	0.160361	0.291887	0.083027	0.746913	0.0782136	0.146702	0.0639993
SFM.C	0.295216	0.025044	2.83e-09	3.01e-11	3.47e-26	1.37e-23	0.75802	0.0196554	0.00145255	5.46e-08	2.66e-16	1.93e-07	0.682364	0.0162391	0.00024893	1.12e-07	1.84e-11	1.3e-05	0.0683051	0.648484	0.147806	0.343742	0.0233973	1.68e-07	4.91e-09	1.59e-08	5.4e-09	0.0730694	0.016131	9.94e-06	0.00012477	1.16e-05	0.0005128	0.0472426	0.00964822	1.41e-05	0.00414204	0.00128982	0.0128724	0.108301	0.0702387	0.770456	N.A.	1.59e-19	2.31e-15	0.1649	9.78e-31	3.62e-31	0.783024	1.7e-37	1.3e-36	1.41e-08	1.53e-08	9.97e-07	0.683703	1.57e-09	6.67e-11	0.0315144	4.66e-12	2.51e-12	2.25e-10
MFY.C	0.643593	0.19298	0.00158039	0.00017893	8.3e-08	2.17e-06	0.684999	0.0382093	0.0022792	3.17e-05	3.11e-05	0.0344498	0.475016	0.041128	0.00166232	0.00079208	0.00525036	0.303915	0.0682264	0.977649	0.741558	0.37062	0.199354	0.0463382	0.0176478	0.00821979	0.00147277	0.0581137	0.0238082	0.0069808	0.00351536	0.0168035	0.0326686	0.0450762	0.00669846	0.0219196	0.0304714	0.113157	0.0936876	0.0308409	0.248556	0.53466	1.59e-19	N.A.	4.09e-59	0.139853	1.01e-08	3.14e-10	0.581892	2.7e-59	4.55e-32	4.25e-05	3.87e-21	3.19e-19	0.48766	4.44e-05	6.45e-07	0.231789	8.74e-16	1.15e-14	5.18e-19
MFN.C	0.7804	0.320092	0.00050037	0.00015059	6.55e-07	6.67e-05	0.366485	0.00959096	0.00136522	1.61e-05	0.00027086	0.0666771	0.301725	0.0371292	0.00028302	0.00017501	0.0119886	0.508118	0.0305679	0.932046	0.130933	0.791578	0.820962	0.053817	0.0201676	0.00756763	0.001685	0.0435428	0.0143304	0.00475882	0.00080261	0.0142313	0.0221324	0.0540308	0.00893464	0.0146713	0.00348676	0.094964	0.0645983	0.0233863	0.522321	0.139017	2.31e-15	4.09e-59	N.A.	0.144995	1.01e-05	6.58e-10	0.00476741	1.36e-33	1.27e-37	0.00011424	1.46e-12	4.23e-21	0.180565	0.00673865	8.2e-06	0.19232	7.01e-09	2.41e-14	3.01e-11
MFM.C	0.00499077	0.0709238	0.520246	0.810948	0.115302	0.172275	0.0712667	0.0485568	0.0348534	0.0224054	0.217402	0.264935	0.0372521	0.0135095	0.236479	0.159948	0.604255	0.476919	0.131761	0.0981838	0.596521	0.110476	0.437669	0.893738	0.648637	0.451714	0.472395	0.814565	0.865249	0.295787	0.224607	0.27269	0.434744	0.347247	0.935776	0.221243	0.718674	0.224937	0.415383	0.55605	0.146994	0.88574	0.1649	0.139853	0.144995	N.A.	0.00766185	0.630201	4.47e-29	0.0182981	0.290519	0.0648576	0.0115875	0.756652	3.48e-14	0.0134958	0.273415	8.23e-19	0.00280689	0.587847	0.0343591
IFY.C	0.608507	0.0242204	8.39e-05	1.31e-06	4.56e-19	8.19e-17	0.485729	0.354595	0.0148152	8e-05	2.66e-14	1.84e-07	0.493744	0.0859039	0.0527517	0.00729	2.16e-09	6.87e-06	0.065401	0.602397	0.847073	0.488221	0.0344862	0.00090012	8.61e-05	3.83e-07	2.17e-08	0.152587	0.0686424	9.59e-06	0.00392642	1.13e-05	2.91e-06	0.0620682	0.030433	4.4e-05	0.11098	0.00156965	0.00017569	0.216688	0.0690227	0.209162	9.78e-31	1.01e-08	1.01e-05	0.00766185	N.A.	3.22e-66	0.11264	4.37e-35	1.43e-34	7.02e-07	8.47e-06	0.00147921	0.00859857	9.61e-10	7.43e-12	0.00076901	3.28e-10	5.15e-10	2.12e-10
IFN.C	0.732656	0.0818354	0.00012568	2.75e-06	2.02e-17	2.7e-15	0.642105	0.439969	0.0355632	0.00015344	4.09e-11	2.9e-05	0.735662	0.241803	0.0650409	0.0057037	1.91e-07	0.00042793	0.167922	0.62054	0.781838	0.923897	0.139806	0.00153728	0.00050416	4.31e-06	1.04e-06	0.167797	0.0699834	5.63e-05	0.0041282	7.04e-05	3.94e-05	0.0887395	0.0394431	0.00032083	0.0580289	0.00502268	0.00053369	0.0886698	0.295735	0.543188	3.62e-31	3.14e-10	6.58e-10	0.630201	3.22e-66	N.A.	0.033503	6.56e-33	1.43e-59	8.54e-06	0.0001081	0.00011178	0.611655	4.55e-07	7.2e-12	0.938708	1.1e-07	2.94e-11	1.02e-08
IFM.C	0.0260792	0.220435	0.67008	0.59804	0.52488	0.617263	0.66633	0.716595	0.125494	0.145605	0.774745	0.115141	0.498208	0.313456	0.565515	0.259642	0.718165	0.292768	0.330947	0.338004	0.965631	0.16901	0.303607	0.413169	0.313606	0.207341	0.360732	0.367836	0.649676	0.170227	0.158935	0.0804572	0.200297	0.153859	0.854791	0.161106	0.523133	0.0737488	0.316433	0.887212	0.049835	0.739748	0.783024	0.581892	0.00476741	4.47e-29	0.11264	0.033503	N.A.	0.677506	0.00418073	0.131363	0.264108	0.25042	6.53e-16	0.0755061	0.889296	1.26e-11	0.0876588	0.609618	0.49772
TYM.C	0.599539	0.0632964	6.94e-05	1.24e-06	6.62e-15	1.92e-12	0.605302	0.0943255	0.00171746	2.34e-06	1.39e-10	0.00019355	0.478201	0.0378859	0.00326969	0.00032205	2.03e-06	0.00596102	0.0366246	0.835349	0.913922	0.300263	0.0408701	0.00224351	0.00031607	1.06e-05	3.11e-07	0.0276815	0.00996652	5.31e-05	0.0007382	7.23e-05	6.51e-05	0.0164591	0.00186721	0.00029576	0.0273388	0.0055204	0.00200963	0.0385918	0.0768522	0.749884	1.7e-37	2.7e-59	1.36e-33	0.0182981	4.37e-35	6.56e-33	0.677506	N.A.	4.09e-61	5.85e-08	1.35e-18	4.05e-15	0.124203	1.71e-09	1.13e-12	0.0238338	1.54e-19	6.23e-19	4.01e-22
TYN.C	0.678059	0.1137	1.82e-05	5.42e-07	2.85e-16	4.3e-13	0.509544	0.0928793	0.00429674	2.91e-06	4.23e-10	0.00047837	0.500776	0.0754083	0.00373516	0.00019994	1.91e-06	0.00938087	0.0543877	0.929428	0.618799	0.998352	0.20719	0.00071156	0.00017326	1.98e-06	1.83e-07	0.0354127	0.0111907	2.32e-05	0.00023852	3.35e-05	4.65e-05	0.0251433	0.00584563	0.00018475	0.00628444	0.0034351	0.00102126	0.01674	0.2091	0.856283	1.3e-36	4.55e-32	1.27e-37	0.290519	1.43e-34	1.43e-59	0.00418073	4.09e-61	N.A.	1.97e-07	2.24e-10	4.38e-14	0.274844	9.57e-07	5.61e-13	0.438132	1.2e-11	3.7e-19	4.02e-14
SFM.S	0.277455	0.0230673	0.0015081	0.00294426	2.46e-07	9.19e-06	0.935083	0.736646	0.123946	0.0183205	0.00980102	0.261037	0.646361	0.249264	0.105007	0.0459996	0.0583981	0.384607	0.336592	0.819199	0.69492	0.0442967	0.00275519	1.78e-16	1.58e-19	3.59e-30	1.23e-39	0.0137279	0.00310403	1.01e-05	4.94e-07	5.2e-22	9.54e-21	0.0209566	0.0761279	6.26e-05	0.00068563	2.07e-17	2.8e-16	0.00062786	0.00025067	0.00876625	1.41e-08	4.25e-05	0.00011424	0.0648576	7.02e-07	8.54e-06	0.131363	5.85e-08	1.97e-07	N.A.	2.97e-16	7.28e-10	0.0013984	8.89e-16	1.72e-24	0.0013007	2.95e-26	1.7e-25	5.65e-12
MFY.S	0.165422	0.0443532	0.0123552	0.00246944	1.48e-06	1.04e-07	0.749921	0.0876486	0.0108513	0.00011959	0.00312377	0.0356078	0.364989	0.0309558	0.00622449	0.0015932	0.0631754	0.0922307	0.173618	0.864148	0.886375	0.0332303	0.111201	0.00019821	6.66e-06	2.35e-06	2.61e-08	0.0693338	0.0227308	0.00019454	9.49e-05	9.98e-06	7.76e-05	0.0481497	0.00672699	0.00367107	0.0267133	0.00038056	0.00472161	0.0130749	0.0133159	0.110089	1.53e-08	3.87e-21	1.46e-12	0.0115875	8.47e-06	0.0001081	0.264108	1.35e-18	2.24e-10	2.97e-16	N.A.	1.73e-51	1.1e-05	5.45e-11	7.71e-14	0.00266127	4.28e-61	5.62e-36	5.02e-50
MFN.S	0.906978	0.515306	0.076449	0.0183664	0.00022048	0.0001544	0.909931	0.192241	0.0248875	0.00017439	0.00404688	0.0579627	0.770394	0.211949	0.00561084	0.00033275	0.0400585	0.198206	0.0490897	0.88127	0.355596	0.668996	0.880643	0.00051393	3.57e-05	0.00016387	1.78e-06	0.0327257	0.00907427	2.4e-05	8.89e-07	9.94e-05	0.00044354	0.0924108	0.00462801	0.00045949	0.00026199	0.00300171	0.0436822	0.0165921	0.0238989	0.449415	9.97e-07	3.19e-19	4.23e-21	0.756652	0.00147921	0.00011178	0.25042	4.05e-15	4.38e-14	7.28e-10	1.73e-51	N.A.	0.496846	2.28e-06	2.32e-11	0.57338	1.23e-28	1.75e-39	2.34e-31
MFM.S	0.0009419	0.00067146	0.0163529	0.0386326	0.00081581	0.00087317	0.0104312	0.00540405	0.0653802	0.0701479	0.310827	0.0739445	0.00621068	0.0017877	0.294247	0.385645	0.97939	0.11157	0.0568844	0.0820503	0.702422	0.0206807	0.109849	0.282846	0.051525	0.0110463	0.00608468	0.392236	0.581237	0.0748362	0.187453	0.0134536	0.00943579	0.153414	0.828401	0.110668	0.991422	0.0309638	0.0202164	0.672244	0.035565	0.160361	0.683703	0.48766	0.180565	3.48e-14	0.00859857	0.611655	6.53e-16	0.124203	0.274844	0.0013984	1.1e-05	0.496846	N.A.	1.01e-05	0.0155933	2.7e-20	7.66e-08	0.0435653	1.56e-05
IFY.S	0.0971271	0.0644924	0.00097777	0.00067764	5.38e-09	3.92e-08	0.717107	0.173383	0.156577	0.0398381	0.00053372	0.00883625	0.510372	0.00943322	0.336876	0.150397	0.0157767	0.028471	0.387839	0.400563	0.856657	0.470642	0.0129138	5.86e-05	7.74e-08	9.3e-15	1.81e-16	0.106733	0.397593	0.00014674	0.00154887	7.66e-14	6.06e-13	0.022585	0.0135584	0.00074038	0.206341	2.42e-10	2.27e-10	0.141907	0.198244	0.291887	1.57e-09	4.44e-05	0.00673865	0.0134958	9.61e-10	4.55e-07	0.0755061	1.71e-09	9.57e-07	8.89e-16	5.45e-11	2.28e-06	1.01e-05	N.A.	4.34e-54	2.13e-07	1.75e-41	7.41e-34	5.13e-23
IFN.S	0.347259	0.269153	0.00124494	0.00060369	2.01e-08	1.75e-07	0.87477	0.240601	0.0306945	0.00256747	0.00020498	0.00652244	0.572346	0.0482634	0.0836207	0.0250884	0.00656358	0.0224662	0.415451	0.77005	0.490865	0.797329	0.0384265	1.56e-05	7.13e-08	1.77e-16	9.51e-20	0.0434162	0.230304	1.83e-06	1.71e-05	1.51e-17	4.73e-17	0.0246111	0.0123809	3.85e-05	0.0344573	2.26e-13	3.09e-14	0.0305742	0.0685738	0.083027	6.67e-11	6.45e-07	8.2e-06	0.273415	7.43e-12	7.2e-12	0.889296	1.13e-12	5.61e-13	1.72e-24	7.71e-14	2.32e-11	0.0155933	4.34e-54	N.A.	0.0459719	1.91e-41	1.15e-65	3.23e-26
IFM.S	0.0225426	0.0122482	0.336417	0.479073	0.00341548	0.0166572	0.505002	0.0603423	0.602866	0.275267	0.360837	0.968743	0.497556	0.0149931	0.277851	0.152323	0.981112	0.92049	0.108374	0.378281	0.425218	0.0142468	0.0272484	0.340546	0.0409175	0.00314914	0.00176977	0.361888	0.493914	0.349394	0.868801	0.028891	0.0437459	0.658093	0.769606	0.448313	0.59704	0.0865145	0.0570236	0.977041	0.178006	0.746913	0.0315144	0.231789	0.19232	8.23e-19	0.00076901	0.938708	1.26e-11	0.0238338	0.438132	0.0013007	0.00266127	0.57338	2.7e-20	2.13e-07	0.0459719	N.A.	1.34e-06	0.222897	0.00033452
TYM.S	0.0622422	0.0254466	0.00094908	0.00026179	6.9e-10	1.85e-10	0.657113	0.0571875	0.0119527	0.00035003	0.00033109	0.00896058	0.293562	0.00472167	0.0185739	0.00593349	0.0179976	0.0315948	0.197526	0.861902	0.795907	0.054801	0.0155694	4.08e-06	8e-09	1.74e-13	1.21e-16	0.0503751	0.0696454	8.79e-06	2.22e-05	2.82e-12	4.48e-11	0.0158186	0.00469052	0.00022368	0.0357166	4.79e-09	4.14e-08	0.0115898	0.0163482	0.0782136	4.66e-12	8.74e-16	7.01e-09	0.00280689	3.28e-10	1.1e-07	0.0876588	1.54e-19	1.2e-11	2.95e-26	4.28e-61	1.23e-28	7.66e-08	1.75e-41	1.91e-41	1.34e-06	N.A.	2.29e-64	1.75e-61
TYN.S	0.590505	0.320254	0.00244484	0.00068518	1.43e-08	3.32e-08	0.941945	0.132697	0.0134661	0.00013644	0.00012567	0.00596294	0.581669	0.0388633	0.0138641	0.0013221	0.00502998	0.0300124	0.176576	0.743654	0.971182	0.658161	0.141151	2.37e-06	8.14e-09	1.28e-13	9.51e-18	0.0220974	0.041413	3.59e-07	1.73e-07	3.63e-14	2.78e-13	0.0261524	0.00351213	1.31e-05	0.00188988	2.19e-10	1.86e-09	0.0059754	0.0192554	0.146702	2.51e-12	1.15e-14	2.41e-14	0.587847	5.15e-10	2.94e-11	0.609618	6.23e-19	3.7e-19	1.7e-25	5.62e-36	1.75e-39	0.0435653	7.41e-34	1.15e-65	0.222897	2.29e-64	N.A.	7.39e-45
HI.S	0.148112	0.141071	0.0127209	0.00367382	2.24e-07	1.58e-08	0.441061	0.0353484	0.00268115	0.00014956	0.00123616	0.0108321	0.187615	0.00742277	0.00457868	0.00710186	0.108199	0.075815	0.524978	0.596808	0.467205	0.387861	0.277999	0.00438652	0.00043804	1.87e-07	2.29e-08	0.122118	0.0914499	1.21e-06	4.95e-06	3.57e-09	1.13e-06	0.0928192	0.0168581	0.00016145	0.0225757	3.74e-06	0.00025275	0.00185829	0.023241	0.0639993	2.25e-10	5.18e-19	3.01e-11	0.0343591	2.12e-10	1.02e-08	0.49772	4.01e-22	4.02e-14	5.65e-12	5.02e-50	2.34e-31	1.56e-05	5.13e-23	3.23e-26	0.00033452	1.75e-61	7.39e-45	N.A.

### Sheet: Table.S13.RSE
	AREA.-5.C	AREA.2.C	AREA.16.C	AREA.22.C	AREA.54.C	AREA.61.C	MRENDVI.-5.C	MRENDVI.2.C	MRENDVI.16.C	MRENDVI.22.C	MRENDVI.54.C	MRENDVI.61.C	PRI.-5.C	PRI.2.C	PRI.16.C	PRI.22.C	PRI.54.C	PRI.61.C	Temp.22.C	Temp.54.C	Temp.61.C	AREA.-5.S	AREA.2.S	AREA.16.S	AREA.22.S	AREA.54.S	AREA.61.S	MRENDVI.-5.S	MRENDVI.2.S	MRENDVI.16.S	MRENDVI.22.S	MRENDVI.54.S	MRENDVI.61.S	PRI.-5.S	PRI.2.S	PRI.16.S	PRI.22.S	PRI.54.S	PRI.61.S	Temp.22.S	Temp.54.S	Temp.61.S	SFM.C	MFY.C	MFN.C	MFM.C	IFY.C	IFN.C	IFM.C	TYM.C	TYN.C	SFM.S	MFY.S	MFN.S	MFM.S	IFY.S	IFN.S	IFM.S	TYM.S	TYN.S	HI.S
AREA.-5.C	0.00633928	0.00395763	0.00572179	0.00594142	0.00612669	0.00599879	0.00578527	0.0057658	0.00629298	0.00636614	0.0063968	0.00622048	0.0055781	0.00563024	0.00634316	0.00637683	0.0063992	0.00622741	0.00632427	0.00639428	0.006226	0.00613524	0.00614684	0.00637836	0.00630979	0.00632529	0.00623969	0.00638391	0.00628874	0.00640671	0.00635999	0.00637343	0.00625161	0.00635112	0.00631418	0.00639852	0.00635966	0.00636963	0.00624649	0.0063602	0.0063375	0.00620725	0.00623734	0.00623447	0.00623709	0.0061267	0.00623822	0.00624103	0.00623248	0.00623329	0.00623527	0.00624218	0.00623311	0.00626833	0.00613354	0.0062179	0.00625227	0.00620233	0.00620462	0.00626323	0.00622511
AREA.2.C	0.0109544	0.0175976	0.0145541	0.0153825	0.0162827	0.0164566	0.015464	0.0159376	0.0174885	0.0176717	0.0177205	0.0174569	0.0151312	0.0156605	0.0176347	0.0176616	0.017756	0.0174599	0.0174777	0.0177502	0.017472	0.0174759	0.0169	0.0175842	0.017218	0.0173499	0.0171528	0.0179078	0.0176136	0.0178198	0.0177059	0.0177078	0.0173268	0.0177094	0.0176137	0.0178223	0.0176765	0.0177168	0.0172949	0.0177269	0.0177024	0.017173	0.0166182	0.0167517	0.0167873	0.0169683	0.0165614	0.0166643	0.0169677	0.0166637	0.0167112	0.0173448	0.017279	0.0174602	0.0161987	0.0173101	0.0174201	0.0164589	0.0172317	0.0174318	0.0174989
AREA.16.C	0.123039	0.112942	0.13656	0.0589545	0.0999333	0.10329	0.131043	0.128342	0.124675	0.124272	0.13286	0.133707	0.131357	0.127024	0.126097	0.130088	0.135047	0.133978	0.133969	0.13636	0.133828	0.135113	0.131093	0.129111	0.128818	0.129071	0.127706	0.135843	0.135508	0.133726	0.135993	0.134442	0.130597	0.134288	0.135587	0.13415	0.136404	0.135018	0.13072	0.136382	0.134183	0.129996	0.120407	0.129753	0.128925	0.129958	0.127537	0.127831	0.128057	0.127495	0.126525	0.127293	0.131083	0.132274	0.131397	0.129343	0.129511	0.13414	0.129323	0.129978	0.12876
AREA.22.C	0.151376	0.140995	0.0696834	0.161694	0.105832	0.111097	0.158486	0.154266	0.147911	0.146014	0.153824	0.157211	0.158573	0.152663	0.147882	0.152785	0.157007	0.157543	0.15647	0.160321	0.158298	0.160739	0.158181	0.156687	0.153766	0.15432	0.15116	0.160504	0.160828	0.158741	0.160196	0.160174	0.155639	0.159594	0.160331	0.159133	0.161725	0.160946	0.155772	0.161976	0.159874	0.155038	0.137849	0.150427	0.15028	0.153686	0.146302	0.14693	0.149924	0.146204	0.145509	0.152505	0.154141	0.155768	0.152599	0.153072	0.152976	0.15747	0.152281	0.153081	0.152688
AREA.54.C	0.153664	0.147194	0.11758	0.105983	0.160134	0.0524078	0.155535	0.150771	0.150988	0.142848	0.131262	0.146864	0.155122	0.14723	0.152222	0.150642	0.140908	0.147736	0.153024	0.160547	0.157937	0.156641	0.157956	0.150457	0.148774	0.147158	0.14351	0.155896	0.158869	0.151702	0.155954	0.156214	0.153425	0.152647	0.157784	0.152641	0.159942	0.158897	0.155216	0.160494	0.160495	0.158157	0.111646	0.144	0.145747	0.15318	0.123144	0.125978	0.149148	0.130743	0.128319	0.147381	0.15003	0.154356	0.153363	0.145238	0.146354	0.153452	0.143514	0.146062	0.147303
AREA.61.C	0.146614	0.143683	0.117194	0.106438	0.0499803	0.152169	0.148174	0.144176	0.145363	0.139981	0.125441	0.136424	0.147238	0.140788	0.146875	0.14648	0.133724	0.137873	0.149218	0.151298	0.151861	0.149441	0.150198	0.144318	0.143686	0.143744	0.14335	0.149328	0.151934	0.145598	0.149663	0.150643	0.151472	0.146837	0.150748	0.1466	0.152872	0.15279	0.152699	0.153044	0.152317	0.153978	0.110368	0.140336	0.143117	0.148508	0.121312	0.123862	0.14541	0.129359	0.128223	0.146546	0.143616	0.14989	0.152353	0.142789	0.144058	0.155267	0.138307	0.142649	0.141048
MRENDVI.-5.C	0.0243424	0.0235078	0.0256281	0.026155	0.0259909	0.0255688	0.0266735	0.0187152	0.0258079	0.0265197	0.0264443	0.026064	0.00938546	0.0192686	0.0265079	0.0267915	0.0266186	0.0261586	0.0267908	0.0268184	0.0262629	0.0267871	0.0264254	0.0268523	0.0265326	0.026386	0.0265695	0.0264756	0.0260531	0.0264291	0.0263878	0.0262144	0.0265393	0.0257364	0.0259721	0.0265265	0.0265273	0.0260863	0.0262784	0.0265418	0.0264379	0.0264056	0.0266968	0.0267945	0.0267409	0.0266848	0.0266322	0.0266544	0.026761	0.0267861	0.0267722	0.0266197	0.0264153	0.0264222	0.0260217	0.026413	0.0264213	0.0254454	0.0264079	0.0264228	0.0265728
MRENDVI.2.C	0.0240179	0.0253216	0.02634	0.0268074	0.0264917	0.025892	0.0185281	0.0279591	0.0256971	0.0273578	0.0272597	0.0268488	0.0184879	0.0105882	0.0269978	0.02805	0.0275529	0.0269937	0.0278872	0.0282104	0.0273992	0.0278407	0.0274872	0.0280918	0.0276838	0.0277415	0.0270675	0.0275793	0.0272209	0.0274254	0.0272555	0.0275612	0.0270666	0.0272934	0.0273975	0.0274274	0.0274721	0.0276415	0.027026	0.0276777	0.0277502	0.0270624	0.0275506	0.0276763	0.0274764	0.0259059	0.0278629	0.0278848	0.0240377	0.027801	0.0277989	0.0273267	0.0274139	0.0275102	0.0273545	0.027498	0.0275358	0.0254567	0.0273586	0.0274658	0.026981
MRENDVI.16.C	0.0325466	0.0324878	0.0298454	0.029252	0.0271461	0.0309587	0.0317386	0.0299734	0.0326906	0.0181128	0.0274296	0.0315539	0.0315957	0.0297905	0.013311	0.0240445	0.0279765	0.032087	0.0314898	0.0288141	0.0324511	0.0329246	0.0328307	0.033068	0.0330145	0.0327064	0.0336822	0.0329388	0.0316691	0.0312242	0.031878	0.032703	0.0336232	0.032794	0.0321349	0.0312891	0.0326617	0.0327612	0.0334548	0.0329818	0.0327787	0.0337156	0.0276715	0.0277783	0.0276998	0.0269805	0.0280582	0.0281873	0.0268328	0.027735	0.0278749	0.03185	0.0329845	0.0331241	0.0336332	0.0334158	0.0331589	0.033866	0.0330009	0.0330211	0.0312281
MRENDVI.22.C	0.0407823	0.0406466	0.0368597	0.0366405	0.0322601	0.0354828	0.0404048	0.0395062	0.0229826	0.0405753	0.0319411	0.0359109	0.0403868	0.0394641	0.0221405	0.0190737	0.033656	0.0370221	0.0391496	0.0361669	0.0386922	0.0398459	0.0408252	0.0407507	0.0408893	0.0404656	0.0413823	0.039698	0.0392446	0.039132	0.039314	0.0401697	0.0412241	0.039546	0.0401865	0.0393783	0.0402939	0.0403715	0.041165	0.0409879	0.0403545	0.0415623	0.0292822	0.0305967	0.0304787	0.0295497	0.0308293	0.030944	0.0300123	0.0301429	0.0301808	0.0382262	0.0398612	0.0399439	0.0423583	0.0411092	0.04053	0.041886	0.0400964	0.0398901	0.0372396
MRENDVI.54.C	0.0816887	0.0815729	0.0796021	0.0784419	0.0668413	0.061184	0.0805735	0.0790016	0.0776891	0.0720221	0.0815437	0.0386566	0.0800355	0.0780496	0.0786833	0.0762925	0.0246128	0.0401799	0.0810335	0.0792959	0.0726516	0.0812129	0.081965	0.0804459	0.0803898	0.0811137	0.0790844	0.0806375	0.0808118	0.0778112	0.0787285	0.0810535	0.0791325	0.0802597	0.0814753	0.0783934	0.0807386	0.0816563	0.0788747	0.0822842	0.082233	0.0808572	0.049667	0.0590789	0.059813	0.0602617	0.0519721	0.0542975	0.0566883	0.0549769	0.0553383	0.0778048	0.0791324	0.0792437	0.0786542	0.078366	0.0779482	0.0804197	0.0781577	0.0777343	0.0769196
MRENDVI.61.C	0.0716815	0.0719053	0.0715699	0.070546	0.0647656	0.0643602	0.0712153	0.0705307	0.0698957	0.0663545	0.0366479	0.0717881	0.0709894	0.0700314	0.0705673	0.068129	0.0396096	0.0227753	0.0714873	0.068958	0.0699036	0.0722429	0.0722272	0.0726499	0.0725249	0.0727786	0.0732742	0.0720372	0.0719482	0.071007	0.0707161	0.0715734	0.0715636	0.0721043	0.0719163	0.0715667	0.0717956	0.0718315	0.0707517	0.0725051	0.0725766	0.0733223	0.0543652	0.0600265	0.0602268	0.059983	0.0562073	0.0578802	0.0572453	0.0583522	0.0586499	0.0728388	0.0729357	0.073119	0.0715487	0.0723935	0.0722731	0.0721418	0.072399	0.0722374	0.0716618
PRI.-5.C	0.00647177	0.00634247	0.00706444	0.00719771	0.00709943	0.00693909	0.00258793	0.00514929	0.007065	0.00729084	0.00719416	0.00709588	0.0073549	0.00508475	0.00727084	0.00737146	0.00723681	0.00711874	0.0073663	0.00734414	0.00717648	0.00742371	0.00731009	0.00741733	0.00731658	0.00728247	0.00736953	0.00734647	0.00721452	0.00728994	0.00727114	0.00725972	0.00736156	0.00706254	0.00716671	0.00732709	0.00731163	0.00723555	0.00731454	0.00731515	0.00729948	0.0073398	0.00711648	0.00721048	0.00719815	0.0071817	0.00710071	0.0071085	0.00706415	0.00721065	0.00721175	0.00738029	0.00730615	0.00732202	0.00722594	0.0073145	0.00731697	0.00714379	0.00730006	0.0073173	0.00734655
PRI.2.C	0.00874716	0.00923916	0.00966394	0.00983388	0.00960697	0.00941882	0.00711458	0.00393168	0.00946775	0.0101304	0.0100013	0.00993105	0.00680882	0.010382	0.00997051	0.0104112	0.010068	0.00991175	0.0103628	0.010475	0.010207	0.0103571	0.0102988	0.0104346	0.0103285	0.0102922	0.0100818	0.0103242	0.0102491	0.0102008	0.0102011	0.0102839	0.0100674	0.0100862	0.0101683	0.0102154	0.0103087	0.0103019	0.010022	0.0103354	0.0103811	0.0100834	0.0101834	0.010273	0.0102676	0.00985606	0.0102492	0.0102983	0.00922336	0.0102687	0.0103042	0.0102052	0.0102281	0.0103198	0.0101603	0.0101669	0.0102504	0.00982342	0.0101305	0.0102396	0.0100309
PRI.16.C	0.00786165	0.00784872	0.00723212	0.0070383	0.00671054	0.00750848	0.00781212	0.00754467	0.00318913	0.00419926	0.00681173	0.00764683	0.00779218	0.00751638	0.00783222	0.00458917	0.00689098	0.00772658	0.0074007	0.00706179	0.00772169	0.00787073	0.00787958	0.00789542	0.00789829	0.00782191	0.00801476	0.0078877	0.00765907	0.00756277	0.00761383	0.00781392	0.0080193	0.0078756	0.00774984	0.00747836	0.00769101	0.00781932	0.00800604	0.00782789	0.00781308	0.00802047	0.00652036	0.0066121	0.00654709	0.00658351	0.00672729	0.00673436	0.00649221	0.00663674	0.00664157	0.00745719	0.00778814	0.00778392	0.00805801	0.00793768	0.00789018	0.00823625	0.00783212	0.00782046	0.00733842
PRI.22.C	0.00919422	0.00918623	0.00872526	0.00866987	0.00795348	0.00858289	0.00918703	0.00915968	0.00689909	0.00431317	0.00791021	0.00852305	0.00919032	0.00917149	0.00547158	0.00917539	0.0080754	0.0086994	0.00852211	0.0084629	0.0088797	0.00915177	0.0092372	0.0091433	0.00928014	0.00918882	0.00935936	0.00911127	0.00898771	0.00901489	0.00898749	0.00912169	0.00933568	0.00913581	0.00914747	0.00895068	0.00899332	0.00915018	0.00936677	0.00923868	0.00909453	0.00936342	0.00723894	0.00762023	0.00755592	0.00746713	0.00773545	0.00772514	0.00746113	0.00758193	0.00756161	0.00891651	0.00912991	0.00905281	0.00958256	0.00934261	0.00926261	0.00938348	0.00919394	0.00912076	0.00883053
PRI.54.C	0.0177138	0.0177389	0.0175602	0.0173763	0.0155724	0.0141511	0.0175805	0.0173298	0.0171968	0.0164699	0.00534163	0.00906476	0.0174516	0.0170518	0.017275	0.0169032	0.0176971	0.00780958	0.0176596	0.0169485	0.015651	0.0178346	0.017816	0.0176702	0.0176793	0.0177507	0.0174926	0.0177673	0.0177077	0.0172811	0.0172738	0.017731	0.0174481	0.0177281	0.0177616	0.0172453	0.0174929	0.0177538	0.0173429	0.0178558	0.01783	0.0176726	0.0112625	0.013182	0.013241	0.0133134	0.0120107	0.0123325	0.0127172	0.0126067	0.0126022	0.0172539	0.0175642	0.0175242	0.0173504	0.0174401	0.017359	0.0181905	0.0174521	0.0173342	0.0173065
PRI.61.C	0.0157689	0.0158674	0.0158227	0.0155374	0.0146207	0.0143508	0.0157058	0.0156454	0.0156818	0.0150347	0.00854848	0.00502498	0.0156495	0.0154212	0.0157318	0.0152833	0.00765819	0.0158388	0.0157088	0.0155193	0.0154949	0.0160991	0.0159418	0.0160316	0.01604	0.0160896	0.0161086	0.0159972	0.0159167	0.0158127	0.0157656	0.015958	0.0158869	0.0159987	0.0158999	0.0158671	0.0159276	0.0159628	0.0156829	0.0160406	0.0160836	0.0161128	0.0114452	0.0125914	0.0126148	0.0125479	0.0119166	0.0122016	0.012127	0.0123478	0.012378	0.0160111	0.0162441	0.0163029	0.0155379	0.0161469	0.0161266	0.0160282	0.0161557	0.0161513	0.015892
Temp.22.C	1.34733	1.35071	1.33511	1.31926	1.29897	1.28751	1.35744	1.35307	1.3425	1.3154	1.35082	1.31693	1.357	1.3564	1.31105	1.26624	1.35644	1.31671	1.36331	1.36105	1.28776	1.36021	1.36359	1.36677	1.35961	1.3563	1.35414	1.36876	1.37099	1.36778	1.35855	1.35956	1.3566	1.36625	1.36896	1.36164	1.35524	1.36239	1.35369	1.35871	1.35157	1.3568	1.27363	1.2737	1.26854	1.26761	1.27557	1.28134	1.27018	1.26972	1.27227	1.31787	1.35843	1.35045	1.39381	1.36282	1.36315	1.3828	1.35919	1.35853	1.3199
Temp.54.C	0.907641	0.902752	0.902635	0.903257	0.903242	0.853186	0.908272	0.903273	0.901656	0.900994	0.876084	0.840952	0.908169	0.903155	0.901228	0.901795	0.862808	0.843342	0.902066	0.900918	0.808751	0.903279	0.904729	0.894455	0.909478	0.900284	0.910043	0.903383	0.904974	0.889132	0.910904	0.901304	0.909763	0.903526	0.904356	0.884129	0.908691	0.901235	0.906861	0.912056	0.901301	0.909929	0.855155	0.849281	0.849264	0.825116	0.850504	0.850572	0.81359	0.849172	0.849263	0.908278	0.90874	0.908759	0.884801	0.906905	0.908588	0.899975	0.908738	0.90853	0.90765
Temp.61.C	1.35711	1.35433	1.34807	1.34453	1.35941	1.34823	1.35737	1.35451	1.35275	1.35324	1.34435	1.3155	1.35807	1.35452	1.34099	1.34351	1.33483	1.32163	1.32314	1.2944	1.35096	1.34322	1.3601	1.33861	1.33681	1.35121	1.34432	1.34255	1.35483	1.32876	1.33216	1.34682	1.33779	1.34003	1.3583	1.32571	1.32484	1.34395	1.33555	1.34535	1.35145	1.34404	1.32626	1.33136	1.3227	1.27262	1.32968	1.32953	1.29046	1.33174	1.3308	1.35813	1.35078	1.34734	1.28849	1.35073	1.3489	1.29795	1.35059	1.35086	1.35654
AREA.-5.S	0.00594264	0.00599611	0.00605719	0.00611048	0.00605852	0.00607911	0.00618123	0.00615292	0.00614756	0.00616067	0.0061338	0.00612158	0.00618342	0.00612614	0.00613562	0.00615992	0.0061353	0.00613528	0.00609293	0.00613354	0.0061297	0.00613738	0.0039282	0.0056379	0.00575952	0.00599473	0.00601294	0.00588758	0.00593682	0.00616083	0.0060522	0.00616866	0.00613883	0.00566379	0.00594724	0.00615069	0.00595688	0.00613509	0.00611075	0.00613915	0.00616739	0.00615539	0.00619527	0.00622946	0.00624404	0.0061177	0.00623561	0.00624507	0.00622333	0.00622406	0.00624544	0.0060644	0.00603764	0.00611705	0.00614147	0.00611085	0.00611919	0.0061879	0.00605299	0.00611681	0.0061259
AREA.2.S	0.0183559	0.01799	0.0180474	0.0184202	0.0185621	0.0185337	0.0188374	0.018751	0.0188289	0.0188731	0.0188492	0.0188367	0.0188624	0.0187726	0.0188191	0.0188654	0.0188778	0.0188367	0.0187705	0.0188933	0.0188399	0.0123699	0.0190949	0.0159885	0.0165628	0.0180316	0.0181323	0.018031	0.0183377	0.0192955	0.0188756	0.0192206	0.0191502	0.0173495	0.0182911	0.0193033	0.0183947	0.0190058	0.0190401	0.0191836	0.0192676	0.0190675	0.018734	0.0189041	0.0189961	0.0189193	0.0187942	0.0189263	0.0192843	0.0187591	0.0189074	0.0186589	0.0190099	0.0191474	0.0191826	0.0188125	0.0189149	0.0193935	0.0188302	0.0190301	0.0190898
AREA.16.S	0.0747439	0.0753852	0.0726407	0.0738607	0.0714818	0.0712009	0.0751042	0.0764159	0.0763385	0.076081	0.0741779	0.0750151	0.0751626	0.0763568	0.0762101	0.0758378	0.0750294	0.075067	0.0765271	0.0760364	0.0744751	0.0713979	0.0639742	0.0774827	0.0339469	0.0559687	0.0573752	0.0735316	0.0713418	0.0704191	0.0721054	0.0745801	0.0749936	0.073357	0.0750133	0.071014	0.0745344	0.0754072	0.0750974	0.0741784	0.073679	0.0729689	0.0686537	0.0741751	0.0742331	0.073986	0.0725082	0.0727334	0.0739217	0.0729447	0.0724646	0.0616285	0.0726053	0.0729838	0.074336	0.0721206	0.0715935	0.0765448	0.0710602	0.0708441	0.0736532
AREA.22.S	0.0805564	0.0796284	0.077665	0.0781753	0.0753177	0.0761268	0.0811526	0.0820174	0.0820811	0.0820288	0.0798597	0.0813241	0.0812013	0.0818319	0.0821758	0.0821984	0.0807716	0.0813415	0.0820518	0.0816412	0.0808424	0.0783529	0.0709711	0.0370537	0.0822261	0.0520615	0.0560514	0.0808165	0.0783142	0.0744845	0.076855	0.0794723	0.079844	0.080489	0.0796257	0.0755634	0.0805271	0.0811678	0.080757	0.0816068	0.0808723	0.0794483	0.0700987	0.0772741	0.07733	0.0783825	0.0746781	0.0754543	0.077415	0.0755375	0.0752742	0.0641571	0.0770691	0.0777794	0.077693	0.0751972	0.075163	0.0788409	0.0742546	0.0742616	0.0786212
AREA.54.S	0.0839254	0.0831518	0.0811217	0.0815723	0.077419	0.0783593	0.0844571	0.0848411	0.084775	0.0850001	0.0837153	0.0840656	0.084376	0.0841747	0.0849496	0.0851896	0.0846673	0.0840634	0.0846255	0.0850559	0.0840314	0.0828694	0.0799053	0.063683	0.054312	0.085227	0.0358686	0.0822906	0.0830287	0.0769209	0.0783282	0.0699606	0.0764235	0.0812039	0.0826443	0.07887	0.0831777	0.0743602	0.0788349	0.0840659	0.0848028	0.0827457	0.0741096	0.0809436	0.080906	0.0811334	0.0764402	0.077571	0.0809763	0.0778545	0.0770724	0.0580451	0.0798739	0.081745	0.0823138	0.0716858	0.0701018	0.0766476	0.0728788	0.072752	0.0785306
AREA.61.S	0.0747495	0.0736389	0.0725183	0.0723497	0.0678686	0.0697579	0.0748999	0.0745228	0.0745758	0.0744572	0.0735647	0.0753404	0.0749072	0.0744858	0.0745782	0.074564	0.0743888	0.0753309	0.0746745	0.0752429	0.0755103	0.0729112	0.0706067	0.0574797	0.0518143	0.0318483	0.0746057	0.0725879	0.0727598	0.0704412	0.0710332	0.0607169	0.0626184	0.072366	0.0727611	0.0712361	0.073681	0.0650188	0.0675026	0.0732996	0.0734743	0.0731689	0.066881	0.0729558	0.0730176	0.0751551	0.0678971	0.0696658	0.0755597	0.0690633	0.068821	0.044767	0.0678211	0.0694429	0.0709078	0.0609566	0.0583787	0.0656038	0.0608157	0.0599382	0.0681149
MRENDVI.-5.S	0.0172106	0.0172012	0.0169477	0.0169501	0.0169746	0.0169132	0.0170042	0.0170635	0.0171154	0.0170508	0.0171453	0.0169958	0.0170313	0.0170957	0.0171116	0.0170366	0.0172067	0.0169743	0.0170326	0.0172689	0.0170584	0.0166691	0.0162116	0.0163155	0.0167382	0.0167597	0.0166189	0.0173763	0.0150157	0.0170796	0.0172753	0.0172342	0.017082	0.00888967	0.0161945	0.0171184	0.0173423	0.0173393	0.0171267	0.017367	0.0173571	0.0171296	0.0168574	0.016712	0.0166862	0.0163085	0.016839	0.0168468	0.0163668	0.016645	0.0166675	0.0170486	0.0171561	0.0170912	0.0165134	0.017192	0.0171159	0.015937	0.0171288	0.0170564	0.0172417
MRENDVI.2.S	0.0328336	0.0329129	0.0324868	0.0326081	0.0319095	0.0311825	0.0324704	0.0325963	0.0316292	0.0315878	0.0317635	0.031209	0.0325471	0.032794	0.031855	0.0319595	0.0320695	0.0312808	0.0328589	0.0323009	0.0312141	0.0304893	0.0315702	0.0302393	0.030949	0.0317992	0.0321625	0.0272373	0.0328738	0.0313045	0.0322998	0.0326882	0.0330419	0.0275495	0.0284792	0.0318128	0.0325738	0.0327219	0.0330635	0.0325369	0.0327203	0.0330669	0.0311917	0.0311057	0.0310218	0.0313783	0.0313567	0.0313598	0.031024	0.0309612	0.0309806	0.0322614	0.0325711	0.0324203	0.0330205	0.0329913	0.0329229	0.0306295	0.0327487	0.0326673	0.0328241
MRENDVI.16.S	0.0336631	0.0335278	0.0329787	0.0328027	0.0320273	0.0326993	0.0331449	0.0327413	0.0315956	0.0320267	0.031883	0.0333759	0.033123	0.0327601	0.0319976	0.032778	0.0326068	0.0337052	0.0335718	0.0335874	0.0336528	0.0337214	0.0335813	0.0303903	0.028644	0.027326	0.0278105	0.0332699	0.0321236	0.0334386	0.0172934	0.0288495	0.0289664	0.0332003	0.032547	0.0116328	0.0230977	0.0295122	0.0292364	0.0291144	0.0298437	0.0297161	0.0326241	0.0337838	0.0337111	0.031348	0.0324657	0.0328104	0.0306409	0.032844	0.0326833	0.028444	0.0287817	0.0284512	0.0264588	0.0287372	0.0280459	0.0269662	0.028293	0.0277906	0.0281015
MRENDVI.22.S	0.0416527	0.04143	0.0414771	0.0411986	0.0405876	0.0409394	0.0414026	0.0408552	0.0400932	0.0398957	0.0402054	0.0409407	0.041396	0.0408927	0.0400733	0.0402688	0.0405703	0.0412785	0.0414736	0.0420353	0.041594	0.0410094	0.0407488	0.0396317	0.0387204	0.0350395	0.0341641	0.0415451	0.0411777	0.0226442	0.0414265	0.0337721	0.0340543	0.041677	0.0411891	0.0246779	0.0167339	0.0346243	0.0344537	0.0358822	0.0367925	0.0358689	0.0406709	0.0413933	0.0410467	0.0416791	0.0414061	0.0414178	0.0413219	0.0410269	0.0407598	0.0340667	0.0350821	0.034197	0.033592	0.0356104	0.0347573	0.0325077	0.034806	0.0338884	0.0345122
MRENDVI.54.S	0.0650119	0.065348	0.065298	0.0653702	0.0633517	0.0628927	0.0645071	0.0649034	0.0655056	0.065148	0.0644848	0.0633162	0.0646646	0.0647626	0.0655803	0.0652936	0.0651942	0.0638542	0.0654954	0.0656404	0.0641467	0.0651872	0.0652567	0.0647212	0.0635201	0.0536006	0.0480602	0.0646878	0.0653911	0.0619372	0.0578407	0.065297	0.0293502	0.064415	0.06497	0.0628829	0.0604049	0.0192342	0.0377198	0.064558	0.0612193	0.0572742	0.0605177	0.0632314	0.0631735	0.0641768	0.060765	0.0614363	0.0637385	0.061274	0.0609943	0.0454113	0.057364	0.0580863	0.0585624	0.0516867	0.0492562	0.0551724	0.0527457	0.0514695	0.0538556
MRENDVI.61.S	0.0594002	0.0591118	0.0590264	0.059164	0.0571402	0.0585872	0.0593386	0.0592184	0.0592535	0.058909	0.0579686	0.0584851	0.0593477	0.0591062	0.059393	0.0590701	0.0584333	0.0590514	0.0594156	0.0592367	0.0597265	0.0583863	0.0592167	0.0588744	0.0586117	0.0538862	0.0497257	0.0585222	0.0593588	0.0574942	0.0562265	0.0294451	0.0592449	0.0583277	0.0590439	0.05804	0.0576753	0.0324138	0.0278794	0.0590832	0.0566822	0.0570734	0.0578243	0.058944	0.0588089	0.0600664	0.0557033	0.0566632	0.0607305	0.0566976	0.0565747	0.0456503	0.0567238	0.057265	0.0573995	0.0510722	0.0483894	0.0540876	0.0523359	0.0508462	0.0550622
PRI.-5.S	0.00645265	0.00639395	0.00629043	0.00633001	0.00623248	0.00617157	0.00622927	0.00634734	0.00639803	0.00637939	0.00639902	0.00631276	0.00617033	0.00627783	0.006415	0.00641579	0.00643791	0.0062995	0.00638534	0.0064765	0.00631825	0.00598131	0.00581842	0.00606033	0.00624538	0.00620413	0.00623413	0.00331588	0.00566511	0.00634597	0.00649258	0.00643791	0.00640617	0.00648144	0.00558573	0.00640275	0.00650351	0.00647386	0.0064119	0.00650293	0.00651957	0.00644858	0.00629448	0.00626346	0.00626955	0.00615959	0.00629357	0.0063054	0.00616923	0.00622879	0.00624352	0.00632453	0.00633595	0.00635639	0.00611602	0.00631135	0.00631417	0.00594471	0.00629955	0.00631617	0.00637318
PRI.2.S	0.00569373	0.00566346	0.00559234	0.00559209	0.0055229	0.00552193	0.00559065	0.00564532	0.00552153	0.00556434	0.00558088	0.00556764	0.00558406	0.00559845	0.0055453	0.00559558	0.00560578	0.00557702	0.00564419	0.00562525	0.00558527	0.00550937	0.00540742	0.00549023	0.00541796	0.00544938	0.00542402	0.00529882	0.00489043	0.00547669	0.00556284	0.00559154	0.00554266	0.00489979	0.00564506	0.00556	0.00560516	0.0056205	0.00556686	0.00560405	0.00563073	0.00556439	0.0056554	0.00561917	0.00562799	0.00569865	0.00568087	0.00568857	0.0056291	0.00557962	0.00561498	0.00558822	0.00548958	0.00547898	0.00570312	0.00550927	0.00550674	0.00543809	0.00547936	0.00547112	0.00554633
PRI.16.S	0.00824956	0.00825479	0.00815213	0.00809949	0.00792921	0.00813027	0.00816294	0.00806064	0.00780173	0.00793808	0.00790361	0.00830674	0.00816901	0.00807621	0.00779661	0.00801597	0.00800641	0.00835173	0.00823187	0.00821778	0.00829112	0.00823574	0.00825979	0.0075614	0.00732918	0.00717328	0.00719267	0.00815731	0.0080263	0.00287012	0.00475344	0.00749882	0.00747833	0.0081945	0.0081239	0.00825017	0.00534711	0.00762065	0.00754727	0.00720356	0.00760462	0.00759543	0.0080338	0.00834603	0.00832777	0.00791604	0.00804918	0.00814429	0.00783347	0.00814454	0.00812217	0.00730652	0.00745623	0.00737336	0.00693144	0.00739248	0.00727359	0.0070999	0.00734445	0.00723032	0.00734564
PRI.22.S	0.00863262	0.00859476	0.00863585	0.00863613	0.0086243	0.00872427	0.00862659	0.00855705	0.0085272	0.00849044	0.00854277	0.00867181	0.00862764	0.00858705	0.00840278	0.00836685	0.00851229	0.00870039	0.00859061	0.00868809	0.00863004	0.00828748	0.00825283	0.00849774	0.00843149	0.00790276	0.00759312	0.00856314	0.00863026	0.00627359	0.0034777	0.00749079	0.00748471	0.00857157	0.00862517	0.00575825	0.00860939	0.00752364	0.00754834	0.00711655	0.00773799	0.00769132	0.00867072	0.00873095	0.00862748	0.00874757	0.00880282	0.008774	0.00873002	0.0087259	0.00865601	0.00751712	0.00769049	0.00750728	0.00762562	0.00776382	0.00770013	0.00727174	0.00770148	0.00758665	0.0076579
PRI.54.S	0.013206	0.0133075	0.0133469	0.013366	0.0131308	0.0130836	0.0130472	0.0132488	0.013356	0.0133232	0.0132377	0.0130335	0.0130995	0.0132047	0.0133567	0.0133278	0.0133017	0.0131009	0.0133552	0.0133745	0.013129	0.0133088	0.0131588	0.0133704	0.0132298	0.011618	0.0103917	0.0133601	0.0133487	0.0129456	0.0120929	0.00392237	0.00652379	0.013297	0.0133177	0.0130569	0.0123722	0.0133158	0.00692754	0.013212	0.0127443	0.0117424	0.0125723	0.0128812	0.01287	0.013081	0.012618	0.0127028	0.0130437	0.0126733	0.0126392	0.00973088	0.0117896	0.0119194	0.0115508	0.0108973	0.0104788	0.0114737	0.0110807	0.0108913	0.0112901
PRI.61.S	0.0101837	0.0101897	0.0102036	0.0102348	0.00984881	0.0102404	0.0100814	0.0102116	0.010182	0.0101674	0.00984414	0.0100254	0.010118	0.0101615	0.0102404	0.0102438	0.00989544	0.0101072	0.0102475	0.0100602	0.0103383	0.0100563	0.0101822	0.0102124	0.0102523	0.00961323	0.00927042	0.0101525	0.0102724	0.010052	0.00983797	0.00654443	0.00482151	0.0101014	0.0102557	0.0101464	0.0100593	0.00595263	0.0102459	0.0102669	0.010126	0.0102396	0.00992905	0.0099828	0.0099622	0.0099987	0.00963221	0.00970132	0.0101173	0.00975609	0.00971463	0.00841348	0.0100324	0.0101469	0.00971074	0.00913761	0.00868677	0.00956817	0.00940997	0.00924686	0.00985298
Temp.22.S	1.52001	1.51696	1.52121	1.51313	1.51092	1.52797	1.51965	1.51728	1.51704	1.51088	1.52004	1.53206	1.51974	1.5152	1.50674	1.50361	1.517	1.53287	1.50666	1.52248	1.53313	1.51728	1.51017	1.47903	1.49925	1.38174	1.31033	1.52337	1.51258	1.38296	1.30845	1.38497	1.33004	1.52256	1.5131	1.35666	1.24869	1.38991	1.33641	1.51063	1.25419	1.32057	1.49504	1.47824	1.47606	1.52259	1.49666	1.49028	1.5322	1.47999	1.47339	1.33609	1.36862	1.37027	1.41671	1.3844	1.37445	1.24382	1.36778	1.36315	1.34397
Temp.54.S	1.47841	1.48109	1.47771	1.48074	1.48183	1.48854	1.48783	1.48156	1.4887	1.48528	1.48947	1.50287	1.48695	1.48215	1.4868	1.47737	1.49254	1.50645	1.47762	1.49441	1.5067	1.46661	1.47985	1.44194	1.46227	1.4698	1.42918	1.46605	1.48074	1.44493	1.4255	1.38491	1.38842	1.46792	1.48006	1.43813	1.41158	1.41376	1.43421	1.32253	1.47716	1.35218	1.47112	1.47671	1.48098	1.43949	1.46593	1.4762	1.41241	1.4684	1.47557	1.39829	1.43372	1.43794	1.41857	1.45221	1.44531	1.37204	1.43521	1.43639	1.43256
Temp.61.S	0.945766	0.938238	0.940823	0.945814	0.946549	0.947462	0.946746	0.9482	0.951416	0.953145	0.951848	0.953282	0.948871	0.948059	0.951181	0.950791	0.951091	0.952784	0.953653	0.952096	0.954605	0.93282	0.939045	0.918484	0.928853	0.929215	0.925392	0.935075	0.946094	0.945699	0.943209	0.915128	0.908979	0.935531	0.944051	0.945162	0.943921	0.929194	0.94298	0.934288	0.879185	0.943565	0.968655	0.971172	0.965213	0.966902	0.968203	0.972229	0.986295	0.972114	0.972342	0.825691	0.84217	0.847019	0.856561	0.845697	0.841068	0.848853	0.840832	0.843261	0.834111
SFM.C	140.249	140.789	128.341	124.903	101.577	105.235	140.69	140.608	138.603	130.617	116.664	131.595	140.658	140.464	137.219	131.174	124.796	134.895	141.522	143.295	142.055	142.403	141.182	133.006	128.816	130.133	129.083	141.333	140.898	136.363	136.99	135.526	139.351	141	140.501	136.654	139.827	139.421	142.236	142.338	142.61	145.292	142.534	111.366	117.994	139.586	95.2451	94.6718	134.38	86.6548	87.7334	130.731	130.558	134.313	146.389	128.545	125.792	139.983	123.514	122.988	127.059
MFY.C	104.638	103.552	101.007	99.7834	95.4832	97.2994	104.654	102.746	101.211	98.807	98.8247	102.692	104.542	102.785	101.035	100.62	101.72	103.751	103.046	104.142	104.046	104.806	104.093	104.154	103.567	103.696	103.767	103.876	103.004	103.086	102.646	104.109	105.751	103.735	102.304	103.739	103.872	105.161	106.386	103.879	105.55	107.27	81.4539	103.77	47.2809	103.969	94.4605	92.5514	104.97	47.1637	68.5823	101.774	79.1648	81.5722	108.679	101.51	98.7236	108.927	86.0693	87.5856	81.9557
MFN.C	138.29	136.89	132.392	131.501	127.434	130.895	137.977	134.559	133.135	129.838	131.932	135.918	137.87	135.518	131.97	131.612	134.731	137.117	135.382	137.322	136.36	139.107	137.736	136.531	136.445	136.473	137.41	137.338	135.269	134.735	134.001	136.954	139.598	137.497	134.924	135.583	135.126	138.344	140.468	136.554	139.38	141.057	113.585	62.3704	136.888	136.705	129.673	122.57	134.551	88.5941	83.8263	135.471	119.691	104.766	143.122	138.632	132.782	144.738	126.701	116.42	122.417
MFM.C	0.26069	0.262052	0.264511	0.26482	0.262725	0.263257	0.264785	0.261512	0.261031	0.26038	0.263552	0.263792	0.263819	0.259624	0.263655	0.26316	0.264636	0.264431	0.262904	0.262505	0.264626	0.267432	0.265998	0.268892	0.267778	0.268135	0.279096	0.269749	0.266505	0.267908	0.266638	0.267557	0.278999	0.268976	0.266525	0.267539	0.267848	0.267312	0.278944	0.267653	0.266742	0.279611	0.264585	0.262983	0.263031	0.264008	0.259282	0.265236	0.174552	0.260079	0.263901	0.278221	0.27427	0.280795	0.231146	0.274548	0.279636	0.172618	0.271657	0.280587	0.277101
IFY.C	56.5801	55.8687	54.1424	52.8595	44.6044	46.008	56.541	56.5858	55.7238	54.1276	47.6359	52.258	56.5441	56.2292	56.0931	55.5118	50.9529	53.3692	56.1536	56.7667	56.7261	55.7279	56.2325	55.628	54.53	52.8298	51.0706	55.448	56.4315	54.1538	55.7499	53.9235	52.7583	55.1928	56.1957	54.6482	56.7624	55.5267	54.191	56.942	56.7108	56.5689	37.867	51.3767	53.4885	55.9656	56.5624	23.246	56.4589	35.7664	36.022	52.5594	53.3232	55.148	52.5942	50.1779	48.5541	52.2272	49.815	49.9667	49.7534
IFN.C	174.634	172.925	166.931	163.299	140.348	144.499	174.58	174.2	172.2	167.12	153.07	165.534	174.635	173.793	172.728	170.531	160.916	168.094	173.514	174.612	174.473	172.414	174.193	170.92	169.756	165.346	163.122	171.368	173.606	167.637	171.817	168.146	167.065	170.821	173.098	169.367	174.315	172.405	169.904	174.693	176.131	176.829	115.847	154.845	155.521	176.34	71.5066	173.99	172.51	113.378	78.4034	166.333	168.745	168.782	173.789	162.749	151.07	175.524	161.207	152.517	158.969
IFM.C	0.0953627	0.0960836	0.0965145	0.096483	0.0964417	0.0964922	0.096937	0.0965308	0.0958085	0.0958832	0.0965471	0.0957647	0.0968461	0.0962419	0.0964659	0.0961589	0.0965313	0.0962123	0.096265	0.0962739	0.0965733	0.0977924	0.0967381	0.0979903	0.0972827	0.0971974	0.100701	0.0981693	0.0970218	0.0975718	0.0969549	0.0966988	0.100394	0.0977431	0.0970794	0.0975432	0.0974889	0.0966507	0.100637	0.0976207	0.0964307	0.100979	0.0971779	0.0964747	0.0940012	0.0630354	0.0957535	0.0951055	0.0962493	0.0965173	0.0939254	0.100973	0.101375	0.101346	0.0795523	0.100629	0.101856	0.0795232	0.100723	0.101762	0.101683
TYM.C	155.635	154.168	148.543	145.15	129.714	134.234	155.64	154.469	151.242	145.687	137.6	149.408	155.527	153.77	151.779	149.837	145.555	152.276	153.743	155.803	155.768	153.989	154.562	153.241	151.242	148.741	143.954	152.143	153.411	149.938	151.985	150.452	149.069	151.704	152.002	151.458	155.084	154.296	152.364	155.368	156.523	157.353	94.7839	70.5881	100.516	152.778	98.4391	101.444	154.712	155.309	68.8418	143.071	120.972	127.717	156.812	139.36	132.667	154.563	119.202	120.339	114.611
TYN.C	296.611	294.397	280.698	275.075	242.434	253.357	296.371	294.113	289.443	277.762	263.754	285.949	296.355	293.815	289.222	284.55	277.083	290.667	293.339	296.727	296.397	295.125	296.607	288.56	286.946	280.291	275.268	290.982	292.272	282.82	287.48	285.085	285.433	290.435	291.241	286.302	292.9	292.919	291.134	294.485	299.401	302.02	182.552	195.452	181.099	294.7	188.701	133.519	285.627	131.086	295.733	276.973	264.075	249.315	301.439	279.225	253.644	301.013	258.936	230.345	249.586
SFM.S	136.151	133.978	132.416	132.899	126.643	130.5	136.631	135.989	135.477	134.197	134.565	138.203	136.548	135.502	135.372	134.829	135.834	138.422	136.058	137.3	138.682	134.657	132.467	110.908	107.025	92.8231	80.9784	133.825	132.552	128.122	126.276	103.533	104.447	134.129	134.746	129.457	131.474	110.086	110.896	131.411	130.752	132.392	123.379	130.117	130.962	137.145	126.36	128.489	137.924	124.543	125.559	135.599	111.796	121.675	131.621	112.507	100.157	127.873	97.8182	98.8201	118.331
MFY.S	17.8076	17.5603	17.4942	17.3263	16.6869	16.3539	17.9036	17.6174	17.4825	17.044	17.4218	17.5931	17.8657	17.5294	17.4322	17.2858	17.6987	17.6784	17.6996	17.8804	17.8312	17.7336	17.5893	16.7799	16.717	16.6216	16.2367	17.7995	17.4562	16.7782	16.9608	16.7541	16.9759	17.7671	17.3487	17.0466	17.4702	17.0882	17.3557	17.4077	17.4094	17.631	16.2491	13.3582	15.2702	17.9679	16.9179	17.2036	18.5471	13.8999	15.7959	14.6636	17.6673	9.22396	17.1636	15.6636	15.0965	17.9526	8.13064	11.306	9.32698
MFN.S	32.5858	32.2589	32.0927	31.8268	31.1728	31.3738	32.5859	32.1404	31.9171	31.0452	31.6779	32.4197	32.579	32.1536	31.6739	31.1552	32.063	32.6125	31.9838	32.4668	32.6926	32.5962	32.2156	30.8644	30.6783	30.9326	30.236	32.1705	31.5953	30.3487	30.0633	30.8492	31.1688	32.3379	31.4858	30.8456	31.0108	31.4149	31.925	31.6922	31.7501	32.2502	30.5766	25.1343	24.407	33.6929	31.9848	31.4556	34.0003	26.7968	27.2316	28.9938	16.7728	32.126	33.0604	30.22	28.3461	33.3019	22.6339	19.6352	21.7698
MFM.S	0.125925	0.124317	0.127118	0.128149	0.126034	0.125275	0.127834	0.125918	0.128136	0.128583	0.130584	0.128866	0.127427	0.125072	0.12913	0.129689	0.131052	0.129172	0.128432	0.129678	0.130282	0.128744	0.127708	0.128579	0.127185	0.126063	0.126344	0.130834	0.128667	0.127701	0.128056	0.12621	0.126679	0.13024	0.128777	0.127974	0.128797	0.126821	0.127254	0.128721	0.126921	0.128729	0.136478	0.13558	0.134879	0.109496	0.131851	0.135389	0.10575	0.134575	0.135199	0.125391	0.120789	0.1286	0.128373	0.120724	0.126319	0.0967514	0.11701	0.127066	0.121823
IFY.S	13.6068	13.4685	13.2143	13.2221	12.3495	12.4501	13.7124	13.5293	13.5582	13.5075	13.1898	13.371	13.7001	13.3402	13.6009	13.5927	13.4348	13.4553	13.6452	13.6418	13.6529	13.7048	13.3273	12.7677	12.4885	11.4217	11.181	13.6194	13.5377	12.8323	13.1816	11.5582	11.7106	13.5135	13.3306	12.9461	13.5035	12.0932	12.1114	13.4819	13.5013	13.5649	12.4842	13.4028	13.8394	14.1027	12.4872	13.0146	14.3718	12.5295	13.0689	11.2705	11.9928	12.7243	13.2863	13.5269	6.82529	13.0928	8.05331	8.90027	10.2331
IFN.S	58.4285	57.8876	56.3891	56.3201	53.0763	53.7244	58.5767	57.8616	57.3371	56.7606	55.9554	57.0943	58.5259	57.4423	57.6165	57.4388	57.034	57.478	58.1727	58.291	58.3163	58.5538	57.2186	54.7978	53.3024	47.6937	45.6946	57.8524	57.6872	54.1459	54.9379	47.0335	47.3473	57.6838	56.8966	55.0725	57.1881	49.656	49.1327	57.1545	57.3777	57.5684	51.2708	54.3218	55.2408	60.0094	50.3214	50.3109	60.6713	49.708	49.474	42.9495	49.356	50.9647	58.559	29.1445	57.7608	59.3747	34.4056	25.0329	41.9684
IFM.S	0.0413	0.0408186	0.0415977	0.0418063	0.0390857	0.0414759	0.0420372	0.0412254	0.0416966	0.0417009	0.0402347	0.0424038	0.0420347	0.0408713	0.0415593	0.04157	0.0403606	0.0424025	0.0414895	0.0402435	0.0423001	0.0413695	0.0408959	0.041202	0.040998	0.0403363	0.0403181	0.0421854	0.041547	0.0412069	0.0416127	0.0409107	0.0411574	0.0422867	0.0416039	0.0412523	0.0415751	0.0411808	0.0412235	0.0416166	0.041347	0.0417504	0.0408117	0.0418429	0.0417953	0.0294468	0.0402158	0.0421983	0.0344637	0.0411988	0.0419895	0.0404149	0.0402919	0.0415695	0.0305319	0.0377901	0.0410269	0.0414689	0.0382736	0.0413957	0.0400401
TYM.S	29.3441	28.9996	28.5808	28.4045	26.4317	26.0923	29.6293	29.1148	28.965	28.4496	28.4934	28.9322	29.5503	28.7508	29.0303	28.8852	29.1202	29.1284	29.3872	29.6081	29.5369	29.4103	28.848	27.3673	26.6681	25.1107	24.0952	29.3979	29.0604	27.4848	27.8616	25.507	25.9208	29.2223	28.6713	27.9809	28.9673	26.5921	26.9404	28.8049	28.8551	29.1317	25.6125	24.118	26.8436	29.4097	26.2412	27.2876	30.3549	22.745	25.7208	21.2702	13.4622	20.6092	27.4519	17.4155	17.4243	28.0193	29.2523	12.8957	13.2553
TYN.S	78.7628	77.9226	76.2814	75.8716	71.3265	72.1143	78.8289	77.6373	76.9642	75.2062	75.1393	77.3569	78.7596	77.1897	76.9757	76.1414	76.6885	78.0347	78.0485	78.486	79.1661	78.9153	77.4415	73.0341	70.8443	66.5847	63.0223	77.7293	77.0004	72.2647	72.0566	66.1141	66.8319	77.7976	76.0442	73.7354	75.7976	69.4286	70.2566	76.2542	76.7099	77.5347	67.7042	65.1621	65.4874	80.9014	69.9061	68.5661	81.6872	60.9648	60.7494	57.1519	49.7246	47.4908	78.6681	51.1254	33.6752	79.4904	34.2545	77.7018	44.0822
HI.S	0.0704623	0.0700168	0.0693839	0.0689262	0.0652441	0.062705	0.07078	0.0695512	0.0688088	0.0677221	0.0685733	0.0678802	0.0705375	0.0689914	0.0690079	0.0691702	0.0702302	0.0685903	0.0705891	0.070723	0.0691532	0.0704786	0.0700175	0.0682972	0.0677581	0.0648802	0.0640379	0.0701251	0.0696751	0.0652214	0.0660914	0.0634351	0.0654769	0.0700319	0.0690927	0.0670614	0.0691962	0.0659872	0.0674979	0.0682923	0.0692064	0.0695106	0.061276	0.0532779	0.0601745	0.0694464	0.0609529	0.0625766	0.0708579	0.0507301	0.0575308	0.0611337	0.0367375	0.0471991	0.0664788	0.0527748	0.0505625	0.0675707	0.0314936	0.0393786	0.0700551

### Sheet: Table.S14.Rsquare
Supplemental Table S14. Regression analysis between all traits recorded across the experiments. The first tab in this table contains the regression coefficients (R2) between each combination of traits, while the second contains adjusted R2. Third tab contains the p-values for each trait combination, whereas fourth tab contains the residual standard error (RSE). The regression coefficients for which pvalue was > 0.01 were removed from both Rsquare and Adj.Rsquare tables. The measured traits have been abbreviated as follows: AGR for Absolute Growth Rate; RGR for Relative Growth Rate, TR for Transpiration Rate, TUE for Transpiration Use Efficiency, TissueNa and TissueK for sodium and potassium ion accumulation in the shoot tissue respectively, AREA for projected shoot area, MRENDVI for Modification Red Edge Normalized Difference Vegetation Index, PRI for Photochemical Reflectance Index, Temp. for canopy temperature, SFM for shoot fresh mass, MFY for mature fruit yield (g), MFN for mature fruit number, MFM for average mature fruit mass (g), IFY for immature fruit yield (g), IFN for immature fruit number, IFM for average immature fruit mass (g), TYM for total yield mass (g) and TYN for total fruit number. Traits recorded under greenhouse conditions carry prefix TPA (for The Plant Accelerator), whereas traits recorded under field conditions carry prefix KAU (for King Abdulaziz University farm). Traits recorded under control and salt stress conditions are indicated with C or S, respectively, at the end of each trait.
	TPA.AGR.0to5.C	TPA.AGR.6to9.C	TPA.AGR.10to14.C	TPA.RGR.0to5.C	TPA.RGR.6to9.C	TPA.RGR.10to14.C	TPA.TUE.0to5.C	TPA.TUE.6to9.C	TPA.TUE.10to14.C	TPA.TR0to5.C	TPA.TR6to9.C	TPA.TR10to14.C	TPA.TissueK.C	TPA.TissueNa.C	TPA.SFM.C	TPA.AGR.0to5.S	TPA.AGR.6to9.S	TPA.AGR.10to14.S	TPA.RGR.0to5.S	TPA.RGR.6to9.S	TPA.RGR.10to14.S	TPA.TUE.0to5.S	TPA.TUE.6to9.S	TPA.TUE.10to14.S	TPA.TR0to5.S	TPA.TR6to9.S	TPA.TR10to14.S	TPA.TissueK.S	TPA.TissueNa.S	TPA.SFM.S	KAU.AREA.min5.C	KAU.AREA.2.C	KAU.AREA.16.C	KAU.AREA.22.C	KAU.AREA.54.C	KAU.AREA.61.C	KAU.MRENDVI.min5.C	KAU.MRENDVI.2.C	KAU.MRENDVI.16.C	KAU.MRENDVI.22.C	KAU.MRENDVI.54.C	KAU.MRENDVI.61.C	KAU.PRI.min5.C	KAU.PRI.2.C	KAU.PRI.16.C	KAU.PRI.22.C	KAU.PRI.54.C	KAU.PRI.61.C	KAU.Temp.22.C	KAU.Temp.54.C	KAU.Temp.61.C	KAU.AREA.min5.S	KAU.AREA.2.S	KAU.AREA.16.S	KAU.AREA.22.S	KAU.AREA.54.S	KAU.AREA.61.S	KAU.MRENDVI.min5.S	KAU.MRENDVI.2.S	KAU.MRENDVI.16.S	KAU.MRENDVI.22.S	KAU.MRENDVI.54.S	KAU.MRENDVI.61.S	KAU.PRI.min5.S	KAU.PRI.2.S	KAU.PRI.16.S	KAU.PRI.22.S	KAU.PRI.54.S	KAU.PRI.61.S	KAU.Temp.22.S	KAU.Temp.54.S	KAU.Temp.61.S	KAU.SFM.C	KAU.MFY.C	KAU.MFN.C	KAU.MFM.C	KAU.IFY.C	KAU.IFN.C	KAU.IFM.C	KAU.TYM.C	KAU.TYN.C	KAU.SFM.S	KAU.MFY.S	KAU.MFN.S	KAU.MFM.S	KAU.IFY.S	KAU.IFN.S	KAU.IFM.S	KAU.TYM.S	KAU.TYN.S	KAU.HI.S
TPA.AGR.0to5.C	NA	0.921846	0.785232	0.052884	0.06126	0.297451	0.227693	0.144743	NA	0.764966	0.776342	0.69955	NA	0.150912	0.825729	0.77346	0.688031	0.615167	0.101341	NA	0.0668366	0.112619	0.178466	0.0923613	0.505682	0.489719	0.424555	0.0760477	NA	0.67356	NA	NA	NA	NA	NA	NA	NA	NA	NA	NA	NA	NA	NA	NA	NA	NA	NA	NA	NA	NA	NA	NA	NA	NA	NA	NA	NA	NA	NA	NA	NA	NA	0.0471113	NA	NA	NA	0.0372351	NA	NA	NA	NA	NA	0.0433735	0.04415	0.0438862	NA	NA	NA	NA	0.046833	0.0452057	0.0947944	0.0648677	0.0608826	NA	NA	0.0459172	NA	0.0555605	0.0672905	0.0465907
TPA.AGR.6to9.C	0.921846	NA	0.892691	NA	NA	0.176457	0.24337	0.221054	0.0515913	0.681853	0.772158	0.734978	NA	0.182779	0.85542	0.734201	0.730594	0.667064	0.0476941	NA	NA	0.123528	0.225081	0.119825	0.464457	0.495119	0.449133	0.0615668	NA	0.693784	NA	NA	NA	NA	NA	NA	NA	NA	NA	NA	NA	NA	NA	NA	NA	NA	NA	NA	NA	NA	NA	NA	NA	NA	NA	NA	NA	NA	NA	NA	NA	NA	0.0455252	NA	NA	NA	NA	NA	NA	NA	NA	NA	NA	NA	0.0526183	NA	NA	NA	NA	NA	0.0516283	0.0916791	0.0563457	0.0665865	NA	NA	0.055108	NA	0.0546337	0.0774522	0.0488312
TPA.AGR.10to14.C	0.785232	0.892691	NA	NA	NA	0.0421615	0.227891	0.21778	0.10249	0.568901	0.667564	0.714563	NA	0.211564	0.791221	0.670657	0.643158	0.607509	0.0379525	NA	NA	0.108591	0.202382	0.114371	0.426646	0.440403	0.415313	0.0560371	NA	0.612221	NA	NA	NA	NA	NA	NA	NA	NA	NA	NA	NA	NA	NA	NA	NA	NA	NA	NA	NA	NA	NA	NA	NA	NA	NA	NA	NA	NA	NA	NA	NA	NA	NA	NA	NA	NA	NA	NA	NA	NA	NA	NA	NA	NA	0.0679825	NA	NA	NA	NA	NA	0.0472475	0.0696343	0.0502828	0.0754312	NA	NA	NA	NA	0.0422171	0.0693595	0.0437733
TPA.RGR.0to5.C	0.052884	NA	NA	NA	0.488258	0.160784	0.263126	0.280366	0.17756	0.272221	0.166521	0.140699	NA	NA	0.0495023	0.05086	NA	NA	0.59047	0.335118	0.207814	0.200392	0.221595	0.217195	0.246685	0.146024	0.0731544	0.0689478	NA	0.0489879	NA	NA	NA	NA	0.0388898	0.0382784	NA	NA	NA	NA	NA	NA	NA	0.0517377	NA	NA	NA	NA	NA	NA	NA	NA	NA	NA	NA	NA	NA	NA	NA	NA	NA	NA	NA	NA	NA	NA	NA	NA	NA	NA	NA	NA	NA	NA	NA	NA	0.074938	0.0647108	NA	0.0723792	0.0640565	NA	NA	NA	NA	NA	0.0548157	NA	NA	NA	NA
TPA.RGR.6to9.C	0.06126	NA	NA	0.488258	NA	0.397629	0.0604136	0.214288	0.172503	0.160725	0.064316	0.0364829	NA	NA	NA	0.036227	NA	NA	0.389807	0.360257	0.249542	0.0432287	0.0997789	0.11619	0.0959116	0.036292	NA	0.0623591	NA	NA	NA	NA	NA	NA	NA	NA	NA	NA	NA	NA	NA	NA	NA	NA	NA	NA	NA	NA	NA	NA	NA	NA	NA	NA	NA	NA	NA	NA	NA	NA	NA	NA	NA	0.0450238	NA	NA	NA	NA	NA	NA	NA	NA	NA	NA	NA	0.0575798	NA	NA	NA	NA	NA	NA	NA	NA	NA	NA	NA	NA	NA	NA	NA
TPA.RGR.10to14.C	0.297451	0.176457	0.0421615	0.160784	0.397629	NA	NA	NA	0.165468	0.339936	0.25961	0.156707	NA	NA	0.173736	0.202163	0.151307	0.105496	0.164456	0.0940046	0.162302	NA	NA	NA	0.196523	0.16621	0.107281	0.0881169	NA	0.205084	NA	NA	NA	NA	NA	NA	NA	NA	NA	NA	NA	NA	NA	NA	NA	NA	NA	NA	NA	NA	NA	NA	NA	NA	NA	NA	NA	NA	NA	NA	NA	NA	NA	NA	NA	NA	NA	NA	NA	NA	NA	NA	NA	NA	NA	0.0503271	NA	NA	NA	NA	NA	NA	NA	NA	NA	NA	NA	NA	NA	NA	NA
TPA.TUE.0to5.C	0.227693	0.24337	0.227891	0.263126	0.0604136	NA	NA	0.786377	0.436372	NA	NA	NA	NA	NA	0.175166	0.214985	0.26455	0.255157	0.136092	0.0846011	NA	0.679483	0.667356	0.509975	NA	NA	NA	NA	NA	0.160484	NA	NA	NA	NA	NA	NA	NA	NA	NA	NA	0.0385194	NA	NA	NA	NA	NA	NA	NA	NA	NA	NA	NA	NA	NA	NA	NA	NA	NA	NA	NA	NA	NA	NA	NA	NA	NA	NA	NA	NA	NA	NA	NA	NA	NA	NA	NA	NA	NA	NA	NA	NA	NA	NA	NA	NA	NA	NA	NA	NA	NA	NA
TPA.TUE.6to9.C	0.144743	0.221054	0.21778	0.280366	0.214288	NA	0.786377	NA	0.612146	NA	NA	NA	NA	NA	0.127325	0.171381	0.23088	0.222264	0.18408	0.119567	NA	0.582935	0.671281	0.531709	NA	NA	NA	NA	NA	0.121511	NA	NA	NA	NA	NA	NA	NA	NA	NA	NA	0.0468977	NA	NA	0.0401872	NA	NA	NA	NA	NA	NA	NA	NA	NA	NA	NA	NA	NA	NA	NA	NA	NA	NA	NA	0.0429476	NA	NA	NA	NA	NA	NA	NA	NA	NA	NA	NA	NA	NA	NA	NA	NA	NA	NA	NA	NA	NA	NA	NA	NA	NA	NA	NA
TPA.TUE.10to14.C	NA	0.0515913	0.10249	0.17756	0.172503	0.165468	0.436372	0.612146	NA	NA	NA	NA	NA	NA	NA	0.0542981	0.0616693	0.0603291	0.137632	0.052312	NA	0.334564	0.342636	0.392599	NA	NA	NA	NA	NA	NA	NA	NA	NA	NA	NA	NA	NA	NA	NA	NA	NA	NA	NA	NA	NA	NA	NA	NA	NA	NA	NA	NA	NA	NA	NA	NA	NA	NA	NA	NA	NA	NA	NA	NA	NA	NA	NA	NA	NA	NA	NA	NA	NA	NA	NA	NA	NA	NA	NA	NA	NA	NA	NA	NA	NA	NA	NA	NA	NA	NA	NA
TPA.TR0to5.C	0.764966	0.681853	0.568901	0.272221	0.160725	0.339936	NA	NA	NA	NA	0.923305	0.752137	NA	0.144271	0.648984	0.542598	0.439292	0.386733	0.299954	0.108807	0.120967	NA	NA	NA	0.647353	0.572909	0.462472	0.158061	NA	0.521958	NA	NA	NA	NA	0.0431586	NA	NA	NA	NA	NA	NA	NA	NA	NA	NA	NA	NA	NA	NA	NA	NA	NA	NA	NA	NA	NA	NA	NA	NA	NA	NA	NA	0.0589105	NA	NA	NA	NA	NA	0.0432234	NA	NA	NA	0.0496893	0.0601644	0.053533	NA	0.0616237	0.0731325	NA	0.0868764	0.0967505	0.094356	0.0774402	0.071967	NA	NA	0.0963452	NA	0.0885723	0.11138	0.0851564
TPA.TR6to9.C	0.776342	0.772158	0.667564	0.166521	0.064316	0.25961	NA	NA	NA	0.923305	NA	0.839821	NA	0.166641	0.739827	0.551258	0.516158	0.468952	0.199264	0.0410851	0.0558774	NA	NA	NA	0.622824	0.614197	0.516455	0.119528	NA	0.582782	NA	NA	NA	NA	0.0411037	NA	NA	NA	NA	NA	NA	NA	NA	NA	NA	NA	NA	NA	NA	NA	NA	NA	NA	NA	NA	NA	0.0537553	NA	NA	NA	NA	NA	0.0665425	NA	NA	NA	NA	NA	NA	NA	NA	NA	0.0537692	0.0511358	0.0521107	NA	0.0634072	0.0757429	NA	0.0803414	0.0979026	0.117881	0.0873842	0.0857342	NA	NA	0.0988847	NA	0.0960041	0.121478	0.0927662
TPA.TR10to14.C	0.69955	0.734978	0.714563	0.140699	0.0364829	0.156707	NA	NA	NA	0.752137	0.839821	NA	NA	0.232669	0.749015	0.530608	0.492469	0.440501	0.174888	NA	0.0441671	NA	NA	NA	0.543182	0.552557	0.467329	0.0955703	NA	0.543085	NA	NA	NA	NA	NA	NA	NA	NA	NA	NA	NA	NA	NA	NA	NA	NA	NA	NA	NA	NA	NA	NA	NA	NA	NA	NA	NA	NA	NA	NA	NA	NA	0.0486299	NA	NA	NA	NA	NA	NA	NA	NA	NA	0.0491012	0.0698972	0.0826871	NA	NA	0.0475595	NA	0.0828672	0.0950338	0.101123	0.0777835	0.105046	NA	NA	0.0627034	NA	0.0675001	0.103918	0.0762191
TPA.TissueK.C	NA	NA	NA	NA	NA	NA	NA	NA	NA	NA	NA	NA	NA	NA	NA	NA	NA	NA	NA	NA	NA	NA	NA	NA	NA	NA	NA	0.210488	NA	NA	NA	NA	NA	NA	NA	NA	NA	NA	NA	NA	NA	NA	NA	NA	NA	NA	NA	NA	NA	NA	NA	NA	NA	NA	NA	NA	NA	NA	0.187076	NA	NA	NA	NA	0.113838	NA	NA	NA	NA	NA	NA	NA	NA	NA	NA	NA	NA	NA	NA	NA	NA	NA	NA	NA	NA	NA	NA	NA	NA	NA	NA	NA
TPA.TissueNa.C	0.150912	0.182779	0.211564	NA	NA	NA	NA	NA	NA	0.144271	0.166641	0.232669	NA	NA	0.193959	0.163081	0.155941	0.130972	NA	NA	NA	NA	NA	NA	0.121638	0.113371	NA	NA	0.262023	0.212705	NA	NA	NA	NA	NA	NA	NA	NA	NA	NA	NA	NA	NA	NA	NA	NA	NA	NA	NA	NA	NA	NA	NA	NA	NA	NA	NA	NA	NA	NA	NA	NA	NA	NA	NA	NA	NA	NA	NA	NA	NA	NA	NA	NA	NA	NA	NA	NA	NA	NA	NA	NA	NA	NA	NA	NA	NA	NA	NA	NA	NA
TPA.SFM.C	0.825729	0.85542	0.791221	0.0495023	NA	0.173736	0.175166	0.127325	NA	0.648984	0.739827	0.749015	NA	0.193959	NA	0.682689	0.634542	0.5557	0.0755103	NA	0.0370313	0.0819305	0.159972	0.0713485	0.47805	0.465771	0.403418	0.0538164	NA	0.721132	NA	NA	NA	NA	NA	NA	NA	NA	NA	NA	NA	NA	NA	NA	NA	NA	NA	NA	NA	NA	NA	NA	NA	NA	NA	NA	NA	NA	NA	NA	NA	NA	0.0400463	NA	NA	NA	0.0360627	NA	NA	NA	NA	NA	NA	NA	NA	NA	NA	NA	NA	0.0476673	0.0498625	0.0747552	0.049909	0.0518866	NA	NA	NA	NA	0.0453654	0.057411	0.0475916
TPA.AGR.0to5.S	0.77346	0.734201	0.670657	0.05086	0.036227	0.202163	0.214985	0.171381	0.0542981	0.542598	0.551258	0.530608	NA	0.163081	0.682689	NA	0.825238	0.737966	0.0648574	0.0411638	0.0784152	0.111098	0.154232	0.0806831	0.696061	0.637545	0.553055	0.108571	NA	0.780954	NA	NA	NA	NA	NA	NA	NA	NA	NA	NA	NA	NA	NA	NA	NA	NA	NA	NA	NA	NA	NA	NA	NA	NA	NA	NA	NA	NA	NA	NA	NA	NA	NA	NA	NA	NA	0.0393464	NA	NA	NA	NA	NA	NA	NA	NA	NA	NA	NA	NA	NA	NA	0.0632208	0.0417648	0.0525933	NA	NA	NA	NA	NA	0.0524115	NA
TPA.AGR.6to9.S	0.688031	0.730594	0.643158	NA	NA	0.151307	0.26455	0.23088	0.0616693	0.439292	0.516158	0.492469	NA	0.155941	0.634542	0.825238	NA	0.935451	NA	NA	NA	0.0948268	0.291716	0.131071	0.562881	0.696904	0.675728	0.0545687	NA	0.78462	NA	NA	NA	NA	NA	NA	NA	NA	NA	NA	NA	NA	NA	NA	NA	NA	NA	NA	NA	NA	NA	NA	NA	0.0537565	0.0401705	NA	NA	NA	NA	NA	NA	NA	NA	NA	NA	NA	NA	NA	NA	NA	NA	NA	NA	NA	NA	NA	NA	NA	NA	NA	NA	0.0779174	0.0585541	0.0703115	NA	NA	NA	NA	0.0422738	0.0545954	NA
TPA.AGR.10to14.S	0.615167	0.667064	0.607509	NA	NA	0.105496	0.255157	0.222264	0.0603291	0.386733	0.468952	0.440501	NA	0.130972	0.5557	0.737966	0.935451	NA	NA	0.0375468	NA	0.0865272	0.290376	0.159306	0.504961	0.649102	0.703663	0.0583529	NA	0.726353	NA	NA	NA	NA	NA	NA	NA	NA	NA	NA	NA	NA	NA	NA	NA	NA	NA	NA	NA	NA	NA	NA	NA	0.0601636	0.0408297	NA	0.042813	NA	NA	NA	NA	NA	NA	NA	NA	NA	NA	NA	NA	NA	NA	NA	NA	NA	NA	NA	NA	NA	NA	NA	NA	0.088025	0.0625769	0.0687224	NA	NA	NA	NA	0.0450911	0.0557892	NA
TPA.RGR.0to5.S	0.101341	0.0476941	0.0379525	0.59047	0.389807	0.164456	0.136092	0.18408	0.137632	0.299954	0.199264	0.174888	NA	NA	0.0755103	0.0648574	NA	NA	NA	0.430494	0.169006	0.137723	0.166035	0.136011	0.229476	0.131892	0.0924457	0.0860229	NA	0.0673469	NA	NA	NA	NA	NA	NA	NA	NA	NA	NA	NA	NA	NA	NA	NA	NA	NA	NA	NA	NA	NA	NA	NA	NA	NA	NA	NA	NA	NA	NA	NA	NA	NA	NA	NA	NA	NA	NA	0.0527042	NA	NA	NA	NA	0.0554399	NA	NA	0.0523153	0.0505058	NA	0.0855572	0.0638709	NA	NA	NA	NA	NA	0.0465494	NA	0.0399915	0.0404878	0.0532789
TPA.RGR.6to9.S	NA	NA	NA	0.335118	0.360257	0.0940046	0.0846011	0.119567	0.052312	0.108807	0.0410851	NA	NA	NA	NA	0.0411638	NA	0.0375468	0.430494	NA	0.627325	NA	0.256006	0.102492	0.0967028	NA	NA	0.107156	0.0395502	NA	NA	NA	NA	NA	NA	NA	NA	NA	NA	NA	NA	NA	NA	NA	NA	NA	NA	NA	NA	NA	NA	NA	NA	NA	NA	NA	NA	NA	NA	NA	NA	NA	NA	NA	NA	NA	NA	NA	NA	NA	NA	NA	NA	NA	NA	NA	NA	NA	NA	NA	NA	NA	NA	NA	NA	NA	NA	NA	NA	NA	NA
TPA.RGR.10to14.S	0.0668366	NA	NA	0.207814	0.249542	0.162302	NA	NA	NA	0.120967	0.0558774	0.0441671	NA	NA	0.0370313	0.0784152	NA	NA	0.169006	0.627325	NA	NA	0.112227	0.0816382	0.0960992	NA	NA	0.0585849	NA	NA	NA	NA	NA	NA	NA	NA	NA	NA	NA	NA	NA	NA	NA	NA	NA	NA	NA	NA	NA	NA	NA	NA	NA	NA	NA	NA	NA	NA	NA	NA	NA	NA	NA	NA	NA	NA	NA	NA	NA	NA	NA	NA	NA	NA	NA	NA	NA	NA	NA	NA	NA	NA	NA	NA	NA	NA	NA	NA	NA	NA	NA
TPA.TUE.0to5.S	0.112619	0.123528	0.108591	0.200392	0.0432287	NA	0.679483	0.582935	0.334564	NA	NA	NA	NA	NA	0.0819305	0.111098	0.0948268	0.0865272	0.137723	NA	NA	NA	0.577048	0.488384	0.0407528	NA	NA	NA	0.0405901	0.0690934	NA	NA	NA	NA	NA	NA	NA	NA	NA	NA	0.0482121	NA	NA	NA	NA	NA	NA	NA	NA	NA	NA	NA	NA	NA	NA	NA	NA	NA	NA	NA	NA	NA	NA	NA	NA	NA	NA	NA	NA	NA	NA	NA	NA	NA	NA	NA	NA	NA	NA	NA	NA	NA	NA	NA	NA	NA	NA	NA	NA	NA	NA
TPA.TUE.6to9.S	0.178466	0.225081	0.202382	0.221595	0.0997789	NA	0.667356	0.671281	0.342636	NA	NA	NA	NA	NA	0.159972	0.154232	0.291716	0.290376	0.166035	0.256006	0.112227	0.577048	NA	0.678104	NA	NA	NA	0.0399565	NA	0.144199	NA	NA	NA	NA	NA	NA	NA	NA	NA	NA	0.0373019	NA	NA	NA	NA	NA	NA	0.0402641	NA	NA	NA	NA	NA	NA	NA	NA	NA	NA	NA	NA	NA	NA	NA	NA	0.0545181	NA	NA	NA	NA	NA	NA	NA	NA	NA	NA	NA	NA	NA	NA	NA	NA	NA	NA	NA	NA	NA	NA	NA	NA	NA	NA
TPA.TUE.10to14.S	0.0923613	0.119825	0.114371	0.217195	0.11619	NA	0.509975	0.531709	0.392599	NA	NA	NA	NA	NA	0.0713485	0.0806831	0.131071	0.159306	0.136011	0.102492	0.0816382	0.488384	0.678104	NA	NA	NA	NA	0.0414456	NA	0.0488228	0.050228	NA	NA	NA	NA	NA	NA	NA	NA	NA	0.0435995	NA	NA	NA	NA	NA	NA	NA	NA	NA	NA	NA	NA	NA	NA	NA	NA	NA	NA	NA	NA	NA	NA	NA	NA	NA	NA	NA	NA	NA	NA	NA	NA	NA	NA	NA	NA	NA	NA	NA	NA	NA	NA	NA	NA	NA	NA	NA	NA	NA	NA
TPA.TR0to5.S	0.505682	0.464457	0.426646	0.246685	0.0959116	0.196523	NA	NA	NA	0.647353	0.622824	0.543182	NA	0.121638	0.47805	0.696061	0.562881	0.504961	0.229476	0.0967028	0.0960992	0.0407528	NA	NA	NA	0.858389	0.661797	0.207186	NA	0.59353	NA	NA	NA	NA	NA	NA	NA	NA	NA	NA	NA	NA	NA	NA	NA	NA	NA	NA	NA	NA	NA	NA	NA	NA	NA	NA	0.0451776	NA	NA	NA	NA	NA	NA	NA	NA	NA	NA	NA	NA	NA	NA	NA	NA	NA	NA	NA	0.0425135	0.0440463	NA	0.0475531	0.0635392	0.0680661	0.0546804	0.0652365	NA	NA	0.0792461	NA	0.0616325	0.0919935	0.0608164
TPA.TR6to9.S	0.489719	0.495119	0.440403	0.146024	0.036292	0.16621	NA	NA	NA	0.572909	0.614197	0.552557	NA	0.113371	0.465771	0.637545	0.696904	0.649102	0.131892	NA	NA	NA	NA	NA	0.858389	NA	0.872899	0.168539	NA	0.649963	NA	NA	NA	NA	NA	NA	NA	NA	NA	NA	NA	NA	NA	NA	NA	NA	NA	NA	NA	NA	NA	NA	NA	0.0415843	NA	NA	0.0580844	NA	NA	NA	NA	NA	NA	NA	NA	NA	NA	NA	NA	NA	NA	NA	NA	NA	NA	NA	0.0524773	0.048947	NA	0.0591957	0.0702106	0.0925393	0.0886537	0.0971926	NA	NA	0.0782903	NA	0.087408	0.110054	0.0778187
TPA.TR10to14.S	0.424555	0.449133	0.415313	0.0731544	NA	0.107281	NA	NA	NA	0.462472	0.516455	0.467329	NA	NA	0.403418	0.553055	0.675728	0.703663	0.0924457	NA	NA	NA	NA	NA	0.661797	0.872899	NA	0.158706	NA	0.603992	NA	NA	NA	NA	NA	NA	NA	NA	NA	NA	NA	NA	NA	NA	NA	NA	NA	NA	NA	NA	NA	NA	NA	0.0516413	0.0404427	NA	0.0575643	NA	NA	NA	NA	NA	NA	NA	NA	NA	NA	NA	NA	NA	NA	NA	NA	0.0486282	0.0499307	NA	0.0617645	0.0580077	NA	0.0798809	0.0868907	0.0984605	0.113095	0.12131	NA	NA	0.0731613	NA	0.0989503	0.116574	0.0858062
TPA.TissueK.S	0.0760477	0.0615668	0.0560371	0.0689478	0.0623591	0.0881169	NA	NA	NA	0.158061	0.119528	0.0955703	0.210488	NA	0.0538164	0.108571	0.0545687	0.0583529	0.0860229	0.107156	0.0585849	NA	0.0399565	0.0414456	0.207186	0.168539	0.158706	NA	NA	0.0926005	NA	NA	NA	NA	NA	NA	NA	NA	NA	NA	NA	NA	NA	NA	NA	NA	NA	NA	NA	NA	NA	NA	NA	NA	NA	NA	NA	NA	NA	NA	NA	NA	NA	NA	NA	NA	NA	NA	NA	NA	NA	NA	NA	NA	NA	NA	NA	NA	NA	NA	NA	NA	NA	NA	NA	NA	NA	NA	NA	NA	NA
TPA.TissueNa.S	NA	NA	NA	NA	NA	NA	NA	NA	NA	NA	NA	NA	NA	0.262023	NA	NA	NA	NA	NA	0.0395502	NA	0.0405901	NA	NA	NA	NA	NA	NA	NA	NA	NA	NA	NA	NA	NA	NA	NA	NA	NA	NA	NA	NA	NA	NA	NA	NA	NA	NA	NA	NA	NA	NA	0.0389232	NA	NA	NA	NA	NA	NA	NA	NA	NA	NA	NA	NA	NA	NA	NA	NA	NA	NA	NA	NA	NA	NA	NA	NA	NA	NA	NA	NA	NA	NA	NA	NA	NA	NA	NA	NA	NA	NA
TPA.SFM.S	0.67356	0.693784	0.612221	0.0489879	NA	0.205084	0.160484	0.121511	NA	0.521958	0.582782	0.543085	NA	0.212705	0.721132	0.780954	0.78462	0.726353	0.0673469	NA	NA	0.0690934	0.144199	0.0488228	0.59353	0.649963	0.603992	0.0926005	NA	NA	NA	NA	NA	NA	NA	NA	NA	NA	NA	NA	NA	NA	NA	NA	NA	NA	NA	NA	NA	NA	NA	NA	NA	0.0382705	NA	NA	NA	NA	NA	NA	NA	NA	NA	NA	NA	NA	NA	NA	NA	NA	NA	NA	NA	NA	NA	NA	NA	NA	NA	NA	NA	0.0727713	0.0451546	0.0442914	NA	NA	0.0431486	NA	0.047653	0.0569195	0.0522072
KAU.AREA.min5.C	NA	NA	NA	NA	NA	NA	NA	NA	NA	NA	NA	NA	NA	NA	NA	NA	NA	NA	NA	NA	NA	NA	NA	0.050228	NA	NA	NA	NA	NA	NA	NA	0.587307	0.165994	0.116859	0.0656889	0.0692097	0.155589	0.135249	NA	NA	NA	NA	0.201745	0.183176	NA	NA	NA	NA	NA	NA	NA	0.0696874	0.0451517	NA	NA	NA	NA	NA	NA	NA	NA	NA	NA	NA	NA	NA	NA	NA	NA	NA	NA	NA	NA	NA	NA	NA	NA	NA	NA	NA	NA	NA	NA	NA	0.0800451	NA	NA	NA	NA	NA	NA
KAU.AREA.2.C	NA	NA	NA	NA	NA	NA	NA	NA	NA	NA	NA	NA	NA	NA	NA	NA	NA	NA	NA	NA	NA	NA	NA	NA	NA	NA	NA	NA	NA	NA	0.587307	NA	0.293281	0.230605	0.150292	0.115376	0.222451	0.158871	NA	NA	NA	NA	0.235513	0.195388	NA	NA	NA	NA	NA	NA	NA	0.045817	0.0673515	NA	0.0507223	NA	NA	NA	NA	NA	NA	NA	NA	NA	NA	NA	NA	NA	NA	NA	NA	NA	0.0486722	NA	NA	NA	NA	NA	NA	NA	NA	NA	NA	NA	0.0962225	NA	NA	NA	NA	NA	NA
KAU.AREA.16.C	NA	NA	NA	NA	NA	NA	NA	NA	NA	NA	NA	NA	NA	NA	NA	NA	NA	NA	NA	NA	NA	NA	NA	NA	NA	NA	NA	NA	NA	NA	0.165994	0.293281	NA	0.80991	0.458169	0.412967	0.0602659	0.103137	0.168148	0.173687	NA	NA	0.0493439	0.127093	0.151139	0.0998634	NA	NA	0.0402025	NA	NA	NA	0.0700969	0.0896312	0.0991644	0.0769757	0.0618918	NA	NA	NA	NA	NA	NA	NA	NA	NA	NA	NA	NA	NA	NA	NA	0.227183	0.072813	0.0883656	NA	0.0839497	0.0935657	NA	0.102673	0.125779	0.0708549	0.0426673	NA	NA	0.0553331	0.0596087	NA	0.0635343	0.0560113	NA
KAU.AREA.22.C	NA	NA	NA	NA	NA	NA	NA	NA	NA	NA	NA	NA	NA	NA	NA	NA	NA	NA	NA	NA	NA	NA	NA	NA	NA	NA	NA	NA	NA	NA	0.116859	0.230605	0.80991	NA	0.563848	0.519551	0.0369588	0.0843294	0.158212	0.175561	0.0556265	NA	NA	0.10366	0.159191	0.104954	NA	NA	0.0592697	NA	NA	NA	0.0393815	0.0601882	0.0870287	0.0720512	0.0723294	NA	NA	NA	NA	NA	NA	NA	NA	NA	NA	NA	NA	NA	NA	NA	0.264647	0.0951118	0.0989603	NA	0.129125	0.134332	NA	0.14418	0.160624	0.0618352	0.0613407	NA	NA	0.0614471	0.0694505	NA	0.0797062	0.0712046	0.0562234
KAU.AREA.54.C	NA	NA	NA	0.0388898	NA	NA	NA	NA	NA	0.0431586	0.0411037	NA	NA	NA	NA	NA	NA	NA	NA	NA	NA	NA	NA	NA	NA	NA	NA	NA	NA	NA	0.0656889	0.150292	0.458169	0.563848	NA	0.890709	0.0447853	0.0940907	0.0961455	0.187417	0.303828	0.124397	0.0459618	0.134649	0.0858119	0.109502	0.212268	0.119022	0.0738924	NA	NA	NA	NA	0.119112	0.1517	0.154387	0.184907	NA	NA	0.0909064	0.0559685	0.0459312	0.0593778	0.0445035	NA	0.08251	NA	NA	0.0420403	NA	NA	NA	0.549212	0.176269	0.155869	NA	0.378796	0.390663	NA	0.323491	0.375615	0.150954	0.133713	0.0898767	0.0784499	0.170023	0.173386	NA	0.198425	0.179903	0.149334
KAU.AREA.61.C	NA	NA	NA	0.0382784	NA	NA	NA	NA	NA	NA	NA	NA	NA	NA	NA	NA	NA	NA	NA	NA	NA	NA	NA	NA	NA	NA	NA	NA	NA	NA	0.0692097	0.115376	0.412967	0.519551	0.890709	NA	0.042977	0.101677	0.0818884	0.14911	0.303317	0.182594	0.0539038	0.14563	0.0642739	0.0748594	0.215044	0.168518	0.0460918	NA	NA	NA	NA	0.107576	0.1291	0.134503	0.154489	NA	NA	0.0796139	0.0471944	0.0436601	0.0424526	0.0407433	NA	0.0664846	NA	NA	NA	NA	NA	NA	0.50177	0.139407	0.103233	NA	0.342067	0.347286	NA	0.27162	0.305461	0.120747	0.164248	0.093088	0.0950686	0.163804	0.159802	NA	0.221408	0.176636	0.185302
KAU.MRENDVI.min5.C	NA	NA	NA	NA	NA	NA	NA	NA	NA	NA	NA	NA	NA	NA	NA	NA	NA	NA	NA	NA	NA	NA	NA	NA	NA	NA	NA	NA	NA	NA	0.155589	0.222451	0.0602659	0.0369588	0.0447853	0.042977	NA	0.506099	0.0635815	NA	NA	NA	0.873461	0.489855	NA	NA	NA	NA	NA	NA	NA	NA	NA	NA	NA	NA	NA	NA	NA	NA	NA	NA	NA	0.0636829	NA	NA	NA	NA	NA	NA	NA	NA	NA	NA	NA	NA	NA	NA	NA	NA	NA	NA	NA	NA	NA	NA	NA	NA	NA	NA	NA
KAU.MRENDVI.2.C	NA	NA	NA	NA	NA	NA	NA	NA	NA	NA	NA	NA	NA	NA	NA	NA	NA	NA	NA	NA	NA	NA	NA	NA	NA	NA	NA	NA	NA	NA	0.135249	0.158871	0.103137	0.0843294	0.0940907	0.101677	0.506099	NA	0.163841	0.0512819	0.052435	NA	0.495711	0.857183	0.0797219	NA	0.0404952	NA	NA	NA	NA	NA	NA	NA	NA	NA	NA	NA	NA	0.0463565	NA	NA	NA	NA	NA	0.0442309	NA	NA	NA	NA	NA	NA	0.044714	NA	0.047288	NA	NA	NA	NA	NA	NA	NA	NA	NA	NA	NA	NA	NA	NA	NA	NA
KAU.MRENDVI.16.C	NA	NA	NA	NA	NA	NA	NA	NA	NA	NA	NA	NA	NA	NA	NA	NA	NA	NA	NA	NA	NA	NA	NA	NA	NA	NA	NA	NA	NA	NA	NA	NA	0.168148	0.158212	0.0961455	0.0818884	0.0635815	0.163841	NA	0.67716	0.0800426	0.0478355	0.0703097	0.164917	0.837088	0.430067	0.0471901	NA	NA	NA	NA	NA	NA	NA	NA	NA	NA	NA	0.0648361	0.0973884	0.0487164	NA	NA	NA	NA	0.08996	NA	NA	NA	NA	NA	NA	0.072478	0.0640365	0.0718567	NA	NA	NA	NA	0.0623439	0.0593536	NA	NA	NA	NA	NA	NA	NA	NA	NA	0.0498227
KAU.MRENDVI.22.C	NA	NA	NA	NA	NA	NA	NA	NA	NA	NA	NA	NA	NA	NA	NA	NA	NA	NA	NA	NA	NA	NA	NA	NA	NA	NA	NA	NA	NA	NA	NA	NA	0.173687	0.175561	0.187417	0.14911	NA	0.0512819	0.67716	NA	0.201952	0.124018	NA	0.0498069	0.705176	0.775967	0.119469	0.0735763	0.0627951	NA	NA	NA	NA	NA	NA	NA	NA	NA	0.0657844	0.0755967	0.0640775	NA	NA	NA	NA	0.0694386	NA	NA	NA	NA	NA	NA	0.191602	0.117065	0.128738	NA	0.0851119	0.0980653	NA	0.138993	0.151025	NA	0.0833704	0.0850806	NA	NA	0.0565773	NA	0.0712496	0.0861062	0.0878378
KAU.MRENDVI.54.C	NA	NA	NA	NA	NA	NA	0.0385194	0.0468977	NA	NA	NA	NA	NA	NA	NA	NA	NA	NA	NA	NA	NA	0.0482121	0.0373019	0.0435995	NA	NA	NA	NA	NA	NA	NA	NA	NA	0.0556265	0.303828	0.303317	NA	0.052435	0.0800426	0.201952	NA	0.740992	NA	0.0766174	0.0590599	0.113186	0.910562	0.716329	NA	0.0649151	NA	NA	NA	NA	NA	NA	0.0431282	NA	NA	0.0927417	0.0602589	NA	0.043004	NA	NA	0.0850501	NA	NA	0.0533149	NA	NA	NA	0.333302	0.0992935	0.0760238	NA	0.289674	0.237038	NA	0.216772	0.213302	0.0440572	0.0520598	0.042662	NA	0.0668891	0.0844489	NA	0.0754722	0.0843325	0.0655762
KAU.MRENDVI.61.C	NA	NA	NA	NA	NA	NA	NA	NA	NA	NA	NA	NA	NA	NA	NA	NA	NA	NA	NA	NA	NA	NA	NA	NA	NA	NA	NA	NA	NA	NA	NA	NA	NA	NA	0.124397	0.182594	NA	NA	0.0478355	0.124018	0.740992	NA	NA	0.0511494	NA	0.08235	0.704447	0.898275	NA	0.0432387	0.0535415	NA	NA	NA	NA	NA	NA	NA	NA	NA	0.0390619	NA	0.0476814	NA	NA	NA	NA	NA	0.075372	NA	NA	NA	0.174988	NA	NA	NA	0.151227	0.127471	NA	0.0874854	0.091918	NA	NA	NA	NA	NA	0.0527052	NA	NA	0.0480326	NA
KAU.PRI.min5.C	NA	NA	NA	NA	NA	NA	NA	NA	NA	NA	NA	NA	NA	NA	NA	NA	NA	NA	NA	NA	NA	NA	NA	NA	NA	NA	NA	NA	NA	NA	0.201745	0.235513	0.0493439	NA	0.0459618	0.0539038	0.873461	0.495711	0.0703097	NA	NA	NA	NA	0.52147	NA	NA	NA	NA	NA	NA	NA	NA	NA	NA	NA	NA	NA	NA	NA	NA	NA	NA	NA	0.073454	NA	NA	NA	NA	NA	NA	NA	NA	NA	NA	NA	NA	NA	NA	NA	NA	NA	NA	NA	NA	NA	NA	NA	NA	NA	NA	NA
KAU.PRI.2.C	NA	NA	NA	0.0517377	NA	NA	NA	0.0401872	NA	NA	NA	NA	NA	NA	NA	NA	NA	NA	NA	NA	NA	NA	NA	NA	NA	NA	NA	NA	NA	NA	0.183176	0.195388	0.127093	0.10366	0.134649	0.14563	0.489855	0.857183	0.164917	0.0498069	0.0766174	0.0511494	0.52147	NA	0.0786204	NA	0.0740982	0.0578609	NA	NA	NA	NA	NA	NA	NA	NA	NA	NA	NA	0.0372894	NA	NA	NA	NA	NA	NA	NA	NA	NA	NA	NA	NA	0.0463491	NA	NA	NA	NA	NA	NA	NA	NA	NA	NA	NA	NA	NA	NA	NA	NA	NA	NA
KAU.PRI.16.C	NA	NA	NA	NA	NA	NA	NA	NA	NA	NA	NA	NA	NA	NA	NA	NA	NA	NA	NA	NA	NA	NA	NA	NA	NA	NA	NA	NA	NA	NA	NA	NA	0.151139	0.159191	0.0858119	0.0642739	NA	0.0797219	0.837088	0.705176	0.0590599	NA	NA	0.0786204	NA	0.648701	0.0403706	NA	0.0807064	NA	NA	NA	NA	NA	NA	NA	NA	NA	0.0521694	0.066015	0.0529606	NA	NA	NA	NA	0.0850429	0.0376315	NA	NA	NA	NA	NA	0.0786615	0.0622389	0.0834069	NA	NA	NA	NA	0.0495307	0.0524224	NA	0.0418556	0.0422859	NA	NA	NA	NA	NA	NA	0.0466867
KAU.PRI.22.C	NA	NA	NA	NA	NA	NA	NA	NA	NA	NA	NA	NA	NA	NA	NA	NA	NA	NA	NA	NA	NA	NA	NA	NA	NA	NA	NA	NA	NA	NA	NA	NA	0.0998634	0.104954	0.109502	0.0748594	NA	NA	0.430067	0.775967	0.113186	0.08235	NA	NA	0.648701	NA	0.0774889	0.04698	0.137678	NA	NA	NA	NA	NA	NA	NA	NA	NA	0.0467929	0.0386967	0.0519276	NA	NA	NA	NA	0.0560487	0.0579404	NA	NA	NA	NA	NA	0.175444	0.0753941	0.0956262	NA	NA	0.0512939	NA	0.0810806	0.0935113	NA	0.0566316	0.0742423	NA	NA	NA	NA	0.0449372	0.0622462	0.0478752
KAU.PRI.54.C	NA	NA	NA	NA	NA	NA	NA	NA	NA	NA	NA	NA	NA	NA	NA	NA	NA	NA	NA	NA	NA	NA	NA	NA	NA	NA	NA	NA	NA	NA	NA	NA	NA	NA	0.212268	0.215044	NA	0.0404952	0.0471901	0.119469	0.910562	0.704447	NA	0.0740982	0.0403706	0.0774889	NA	0.786239	NA	0.0996176	0.0493766	NA	NA	NA	NA	NA	NA	NA	NA	0.0574249	0.0421609	NA	NA	NA	NA	0.0657763	NA	NA	0.0457609	NA	NA	NA	0.233674	0.0423003	NA	NA	0.193683	0.151935	NA	0.121639	0.124442	NA	NA	NA	NA	NA	0.0478966	NA	NA	0.0453974	NA
KAU.PRI.61.C	NA	NA	NA	NA	NA	NA	NA	NA	NA	NA	NA	NA	NA	NA	NA	NA	NA	NA	NA	NA	NA	NA	0.0402641	NA	NA	NA	NA	NA	NA	NA	NA	NA	NA	NA	0.119022	0.168518	NA	NA	NA	0.0735763	0.716329	0.898275	NA	0.0578609	NA	0.04698	0.786239	NA	NA	NA	0.0509399	NA	NA	NA	NA	NA	NA	NA	NA	NA	NA	NA	NA	NA	NA	NA	NA	NA	0.0615578	NA	NA	NA	0.126229	NA	NA	NA	0.116485	0.0932616	NA	0.0488772	0.0535799	NA	NA	NA	NA	NA	NA	NA	NA	NA	NA
KAU.Temp.22.C	NA	NA	NA	NA	NA	NA	NA	NA	NA	NA	NA	NA	NA	NA	NA	NA	NA	NA	NA	NA	NA	NA	NA	NA	NA	NA	NA	NA	NA	NA	NA	NA	0.0402025	0.0592697	0.0738924	0.0460918	NA	NA	NA	0.0627951	NA	NA	NA	NA	0.0807064	0.137678	NA	NA	NA	NA	0.0513349	NA	NA	NA	NA	NA	NA	NA	NA	NA	NA	NA	NA	NA	NA	NA	NA	NA	NA	NA	NA	NA	NA	NA	0.0424755	NA	NA	NA	NA	NA	NA	NA	NA	NA	NA	NA	NA	NA	NA	NA	NA
KAU.Temp.54.C	NA	NA	NA	NA	NA	NA	NA	NA	NA	NA	NA	NA	NA	NA	NA	NA	NA	NA	NA	NA	NA	NA	NA	NA	NA	NA	NA	NA	NA	NA	NA	NA	NA	NA	NA	NA	NA	NA	NA	NA	0.0649151	0.0432387	NA	NA	NA	NA	0.0996176	NA	NA	NA	0.11955	NA	NA	NA	NA	NA	NA	NA	NA	NA	NA	NA	NA	NA	NA	0.0441459	NA	NA	NA	NA	NA	NA	NA	NA	NA	NA	NA	NA	NA	NA	NA	NA	NA	NA	NA	NA	NA	NA	NA	NA	NA
KAU.Temp.61.C	NA	NA	NA	NA	NA	NA	NA	NA	NA	NA	NA	NA	NA	NA	NA	NA	NA	NA	NA	NA	NA	NA	NA	NA	NA	NA	NA	NA	NA	NA	NA	NA	NA	NA	NA	NA	NA	NA	NA	NA	NA	0.0535415	NA	NA	NA	NA	0.0493766	0.0509399	0.0513349	0.11955	NA	NA	NA	NA	NA	NA	NA	NA	NA	NA	NA	NA	NA	NA	NA	NA	NA	NA	NA	NA	NA	NA	NA	NA	NA	NA	NA	NA	NA	NA	NA	NA	NA	NA	NA	NA	NA	NA	NA	NA	NA
KAU.AREA.min5.S	NA	NA	NA	NA	NA	NA	NA	NA	NA	NA	NA	NA	NA	NA	NA	NA	NA	NA	NA	NA	NA	NA	NA	NA	NA	NA	NA	NA	NA	NA	0.0696874	0.045817	NA	NA	NA	NA	NA	NA	NA	NA	NA	NA	NA	NA	NA	NA	NA	NA	NA	NA	NA	NA	0.617179	0.159082	0.116388	0.0649904	0.0666747	0.0901917	0.0590644	NA	0.0472736	NA	NA	0.161569	0.0719251	NA	0.0737756	NA	NA	NA	NA	NA	NA	NA	NA	NA	NA	NA	NA	NA	NA	NA	NA	NA	0.0865307	NA	NA	0.0646772	NA	NA	NA
KAU.AREA.2.S	NA	NA	NA	NA	NA	NA	NA	NA	NA	NA	NA	NA	NA	NA	NA	NA	NA	NA	NA	NA	NA	NA	NA	NA	NA	NA	NA	NA	0.0389232	NA	0.0451517	0.0673515	0.0700969	0.0393815	NA	NA	NA	NA	NA	NA	NA	NA	NA	NA	NA	NA	NA	NA	NA	NA	NA	0.617179	NA	0.314027	0.251872	0.141505	0.145235	0.160568	0.0775655	NA	0.0411005	NA	NA	0.216012	0.0932144	NA	0.0810737	NA	NA	NA	NA	NA	NA	NA	NA	NA	NA	NA	NA	NA	NA	0.0676569	NA	NA	0.0627128	0.0556714	NA	0.066329	0.0525849	NA	NA
KAU.AREA.16.S	NA	NA	NA	NA	NA	NA	NA	NA	NA	NA	NA	NA	NA	NA	NA	NA	0.0537565	0.0601636	NA	NA	NA	NA	NA	NA	NA	0.0415843	0.0516413	NA	NA	0.0382705	NA	NA	0.0896312	0.0601882	0.119112	0.107576	NA	NA	NA	NA	NA	NA	NA	NA	NA	NA	NA	NA	NA	NA	NA	0.159082	0.314027	NA	0.79077	0.471829	0.471527	0.115453	0.138223	0.134298	0.0805064	NA	NA	0.103757	0.0495461	0.130223	NA	NA	NA	0.0414202	0.0530533	0.0501236	0.162702	NA	NA	NA	0.0619017	0.0564522	NA	0.0577472	0.0689388	0.374815	0.0817363	0.0590848	NA	0.113015	0.122178	NA	0.135031	0.129745	0.059773
KAU.AREA.22.S	NA	NA	NA	NA	NA	NA	NA	NA	NA	NA	NA	NA	NA	NA	NA	NA	0.0401705	0.0408297	NA	NA	NA	NA	NA	NA	NA	NA	0.0404427	NA	NA	NA	NA	0.0507223	0.0991644	0.0870287	0.1517	0.1291	NA	NA	NA	NA	NA	NA	NA	NA	NA	NA	NA	NA	NA	NA	NA	0.116388	0.251872	0.79077	NA	0.632327	0.583088	0.0706537	0.0879169	0.178418	0.116983	0.0663907	NA	0.0670337	0.0599817	0.160953	NA	NA	NA	NA	NA	NA	0.222769	NA	NA	NA	0.100238	0.0804571	NA	0.090986	0.096417	0.437145	0.116662	0.079608	0.0805915	0.182494	0.179309	NA	0.197899	0.182959	0.0841849
KAU.AREA.54.S	NA	NA	NA	NA	NA	NA	NA	NA	NA	NA	NA	NA	NA	NA	NA	NA	NA	NA	NA	NA	NA	NA	NA	NA	NA	NA	NA	NA	NA	NA	NA	NA	0.0769757	0.0720512	0.154387	0.134503	NA	NA	NA	NA	NA	NA	NA	NA	NA	NA	NA	NA	NA	NA	NA	0.0649904	0.141505	0.471829	0.632327	NA	0.809885	0.0693481	0.0556214	0.183232	0.146141	0.30511	0.160547	0.0777835	0.0456436	0.141588	0.0427305	0.218464	0.111026	NA	NA	NA	0.192935	0.0436843	0.0438933	NA	0.136696	0.122264	NA	0.111884	0.13533	0.532507	0.119793	0.0821083	0.0916652	0.281125	0.322731	0.0601643	0.259789	0.269755	0.142402
KAU.AREA.61.S	NA	NA	NA	NA	NA	NA	NA	NA	NA	NA	0.0537553	NA	NA	NA	NA	NA	NA	0.042813	NA	NA	NA	NA	NA	NA	0.0451776	0.0580844	0.0575643	NA	NA	NA	NA	NA	0.0618918	0.0723294	0.184907	0.154489	NA	NA	NA	NA	0.0431282	NA	NA	NA	NA	NA	NA	NA	NA	NA	NA	0.0666747	0.145235	0.471527	0.583088	0.809885	NA	0.0664346	0.0659775	0.119712	0.096314	0.331894	0.283871	0.0589808	0.0408533	0.0927503	NA	0.231808	0.170885	NA	0.0420878	0.04265	0.220109	0.0664552	0.0631294	NA	0.182004	0.15233	NA	0.161222	0.175092	0.646907	0.165773	0.131326	0.110523	0.314832	0.389147	0.0662946	0.321692	0.352703	0.162463
KAU.MRENDVI.min5.S	NA	NA	NA	NA	NA	NA	NA	NA	NA	NA	NA	NA	NA	NA	NA	NA	NA	NA	NA	NA	NA	NA	NA	NA	NA	NA	NA	NA	NA	NA	NA	NA	NA	NA	NA	NA	NA	NA	NA	NA	NA	NA	NA	NA	NA	NA	NA	NA	NA	NA	NA	0.0901917	0.160568	0.115453	0.0706537	0.0693481	0.0664346	NA	0.24963	NA	NA	NA	NA	0.745443	0.122675	NA	NA	NA	NA	NA	NA	NA	NA	NA	NA	NA	NA	NA	NA	NA	NA	NA	NA	NA	NA	NA	NA	NA	NA	NA	NA
KAU.MRENDVI.2.S	NA	NA	NA	NA	NA	NA	NA	NA	NA	NA	NA	NA	0.187076	NA	NA	NA	NA	NA	NA	NA	NA	NA	NA	NA	NA	NA	NA	NA	NA	NA	NA	NA	NA	NA	NA	NA	NA	NA	0.0648361	0.0657844	NA	NA	NA	NA	0.0521694	0.0467929	NA	NA	NA	NA	NA	0.0590644	0.0775655	0.138223	0.0879169	0.0556214	0.0659775	0.24963	NA	0.0859877	NA	NA	NA	0.236332	0.249454	0.0538784	NA	NA	NA	NA	NA	NA	NA	NA	0.0442257	NA	NA	NA	NA	0.0499967	0.0528953	0.0560493	NA	NA	NA	NA	NA	NA	NA	NA	NA
KAU.MRENDVI.16.S	NA	NA	NA	NA	NA	NA	NA	NA	NA	NA	NA	NA	NA	NA	NA	NA	NA	NA	NA	NA	NA	NA	NA	NA	NA	NA	NA	NA	NA	NA	NA	NA	NA	NA	0.0909064	0.0796139	NA	0.0463565	0.0973884	0.0755967	0.0927417	NA	NA	0.0372894	0.066015	0.0386967	0.0574249	NA	NA	NA	NA	NA	NA	0.134298	0.178418	0.183232	0.119712	NA	0.0859877	NA	0.682854	0.101237	0.0467415	NA	0.0471586	0.881304	0.429205	0.0608343	NA	0.111437	0.040152	NA	0.110913	0.0479652	0.0538855	NA	0.0965057	0.0910766	NA	0.0969818	0.111017	0.114007	0.0792837	0.103709	NA	0.0716557	0.124001	NA	0.104091	0.138823	0.130308
KAU.MRENDVI.22.S	NA	NA	NA	NA	NA	NA	NA	NA	NA	NA	NA	NA	NA	NA	NA	NA	NA	NA	NA	NA	NA	NA	NA	NA	NA	NA	NA	NA	NA	NA	NA	NA	NA	NA	0.0559685	0.0471944	NA	NA	0.0487164	0.0640775	0.0602589	0.0390619	NA	NA	0.0529606	0.0519276	0.0421609	NA	NA	NA	NA	0.0472736	0.0411005	0.0805064	0.116983	0.146141	0.096314	NA	NA	0.682854	NA	0.21182	0.1028	NA	NA	0.653847	0.820518	0.173217	0.0833217	0.171677	0.0744946	NA	0.0948037	0.0561205	0.0763935	NA	0.0431066	0.0506025	NA	0.069918	0.0891654	0.142274	0.079399	0.124873	NA	0.0510705	0.103574	NA	0.0925572	0.141381	0.110739
KAU.MRENDVI.54.S	NA	NA	NA	NA	NA	NA	NA	NA	NA	NA	NA	NA	NA	NA	NA	NA	NA	NA	NA	NA	NA	NA	NA	NA	NA	NA	NA	NA	NA	NA	NA	NA	NA	NA	0.0459312	0.0436601	NA	NA	NA	NA	NA	NA	NA	NA	NA	NA	NA	NA	NA	NA	NA	NA	NA	NA	0.0663907	0.30511	0.331894	NA	NA	0.101237	0.21182	NA	0.755949	NA	NA	0.074812	0.146678	0.907362	0.584648	NA	0.137121	0.0805002	0.126208	NA	NA	NA	0.104525	0.100387	NA	0.092426	0.111519	0.406307	0.104956	0.109554	NA	0.260273	0.339008	NA	0.231679	0.289874	0.171894
KAU.MRENDVI.61.S	0.0471113	0.0455252	NA	NA	NA	NA	NA	NA	NA	0.0589105	0.0665425	0.0486299	NA	NA	0.0400463	NA	NA	NA	NA	NA	NA	NA	NA	NA	NA	NA	NA	NA	NA	NA	NA	NA	NA	NA	0.0593778	0.0424526	NA	NA	NA	NA	0.043004	0.0476814	NA	NA	NA	NA	NA	NA	NA	NA	NA	NA	NA	NA	NA	0.160547	0.283871	NA	NA	0.0467415	0.1028	0.755949	NA	NA	NA	NA	0.0570633	0.708195	0.771945	NA	0.0900033	0.0802792	0.0915216	NA	NA	NA	0.125167	0.116253	NA	0.102319	0.119398	0.390568	0.0846129	0.0876261	NA	0.240242	0.331266	NA	0.207003	0.272592	0.121147
KAU.PRI.min5.S	NA	NA	NA	NA	0.0450238	NA	NA	0.0429476	NA	NA	NA	NA	0.113838	NA	NA	NA	NA	NA	NA	NA	NA	NA	NA	NA	NA	NA	NA	NA	NA	NA	NA	NA	NA	NA	0.0445035	0.0407433	0.0636829	NA	NA	NA	NA	NA	0.073454	NA	NA	NA	NA	NA	NA	NA	NA	0.161569	0.216012	0.103757	0.0670337	0.0777835	0.0589808	0.745443	0.236332	NA	NA	NA	NA	NA	0.238362	NA	NA	NA	NA	NA	NA	NA	NA	NA	NA	NA	NA	NA	NA	NA	NA	NA	NA	NA	NA	NA	NA	NA	NA	NA	NA
KAU.PRI.2.S	NA	NA	NA	NA	NA	NA	NA	NA	NA	NA	NA	NA	NA	NA	NA	NA	NA	NA	NA	NA	NA	NA	0.0545181	NA	NA	NA	NA	NA	NA	NA	NA	NA	NA	NA	NA	NA	NA	NA	NA	NA	NA	NA	NA	NA	NA	NA	NA	NA	NA	NA	NA	0.0719251	0.0932144	0.0495461	0.0599817	0.0456436	0.0408533	0.122675	0.249454	0.0471586	NA	NA	NA	0.238362	NA	NA	NA	NA	NA	NA	NA	NA	NA	0.0503998	0.0462893	NA	NA	NA	NA	0.0607958	0.0512949	NA	0.0449587	0.0525305	NA	NA	NA	NA	0.0423487	0.048613	NA
KAU.PRI.16.S	NA	NA	NA	NA	NA	NA	NA	NA	NA	NA	NA	NA	NA	NA	NA	NA	NA	NA	NA	NA	NA	NA	NA	NA	NA	NA	NA	NA	NA	NA	NA	NA	NA	NA	0.08251	0.0664846	NA	0.0442309	0.08996	0.0694386	0.0850501	NA	NA	NA	0.0850429	0.0560487	0.0657763	NA	NA	0.0441459	NA	NA	NA	0.130223	0.160953	0.141588	0.0927503	NA	0.0538784	0.881304	0.653847	0.074812	NA	NA	NA	NA	0.533509	0.0448807	NA	0.153368	0.0511803	NA	0.102255	NA	NA	NA	0.0797814	0.068076	NA	0.0714148	0.0795656	0.0935196	0.0468965	0.0654621	NA	0.0533743	0.0921838	NA	0.0690336	0.0993159	0.0757638
KAU.PRI.22.S	0.0372351	NA	NA	NA	NA	NA	NA	NA	NA	NA	NA	NA	NA	NA	0.0360627	0.0393464	NA	NA	NA	NA	NA	NA	NA	NA	NA	NA	NA	NA	NA	NA	NA	NA	NA	NA	NA	NA	NA	NA	NA	NA	NA	NA	NA	NA	0.0376315	0.0579404	NA	NA	NA	NA	NA	0.0737756	0.0810737	NA	NA	0.0427305	NA	NA	NA	0.429205	0.820518	0.146678	0.0570633	NA	NA	0.533509	NA	0.140353	0.0406209	0.24348	0.0999273	NA	0.0437323	NA	0.0479607	NA	NA	NA	NA	NA	NA	0.0683466	NA	0.0619274	NA	NA	NA	NA	NA	0.0466246	NA
KAU.PRI.54.S	NA	NA	NA	NA	NA	NA	NA	NA	NA	NA	NA	NA	NA	NA	NA	NA	NA	NA	NA	NA	NA	NA	NA	NA	NA	NA	NA	NA	NA	NA	NA	NA	NA	NA	NA	NA	NA	NA	NA	NA	NA	NA	NA	NA	NA	NA	NA	NA	NA	NA	NA	NA	NA	NA	NA	0.218464	0.231808	NA	NA	0.0608343	0.173217	0.907362	0.708195	NA	NA	0.0448807	0.140353	NA	0.662474	NA	0.0957939	0.0475073	0.068242	NA	NA	NA	0.0529592	0.0506848	NA	0.0439905	0.056107	0.326771	0.067472	0.0680518	NA	0.194272	0.26428	NA	0.166872	0.214315	0.106254
KAU.PRI.61.S	NA	NA	NA	NA	NA	NA	NA	NA	NA	0.0432234	NA	NA	NA	NA	NA	NA	NA	NA	0.0527042	NA	NA	NA	NA	NA	NA	NA	NA	NA	NA	NA	NA	NA	NA	NA	0.0420403	NA	NA	NA	NA	NA	0.0533149	0.075372	NA	NA	NA	NA	0.0457609	0.0615578	NA	NA	NA	NA	NA	NA	NA	0.111026	0.170885	NA	NA	NA	0.0833217	0.584648	0.771945	NA	NA	NA	0.0406209	0.662474	NA	NA	NA	NA	NA	NA	NA	NA	0.0789921	0.0819931	NA	0.0594358	0.0775982	0.311464	0.0434682	NA	NA	0.190567	0.279229	NA	0.146295	0.195398	0.0682443
KAU.Temp.22.S	NA	NA	NA	NA	NA	NA	NA	NA	NA	NA	NA	NA	NA	NA	NA	NA	NA	NA	NA	NA	NA	NA	NA	NA	NA	NA	NA	NA	NA	NA	NA	NA	NA	NA	NA	NA	NA	NA	NA	NA	NA	NA	NA	NA	NA	NA	NA	NA	NA	NA	NA	NA	NA	0.0414202	NA	NA	NA	NA	NA	0.111437	0.171677	NA	NA	NA	NA	0.153368	0.24348	NA	NA	NA	0.219909	NA	NA	NA	NA	NA	NA	NA	NA	NA	NA	0.0677881	NA	NA	NA	NA	NA	NA	NA	NA	0.0498907
KAU.Temp.54.S	NA	NA	NA	NA	NA	NA	NA	NA	NA	NA	NA	NA	NA	NA	NA	NA	NA	NA	NA	NA	NA	NA	NA	NA	NA	NA	NA	NA	NA	NA	NA	NA	NA	NA	NA	NA	NA	NA	NA	NA	NA	NA	NA	NA	NA	NA	NA	NA	NA	NA	NA	NA	NA	0.0530533	NA	NA	0.0420878	NA	NA	0.040152	0.0744946	0.137121	0.0900033	NA	NA	0.0511803	0.0999273	0.0957939	NA	0.219909	NA	0.144942	NA	NA	NA	NA	NA	NA	NA	NA	NA	0.078389	NA	0.0407097	NA	NA	NA	NA	NA	NA	NA
KAU.Temp.61.S	NA	NA	NA	NA	NA	NA	NA	NA	NA	NA	NA	NA	NA	NA	NA	NA	NA	NA	NA	NA	NA	NA	NA	NA	NA	NA	NA	NA	NA	NA	NA	NA	NA	NA	NA	NA	NA	NA	NA	NA	NA	NA	NA	NA	NA	NA	NA	NA	NA	NA	NA	NA	NA	0.0501236	NA	NA	0.04265	NA	NA	NA	NA	0.0805002	0.0802792	NA	NA	NA	NA	0.0475073	NA	NA	0.144942	NA	NA	NA	NA	NA	NA	NA	NA	NA	NA	0.040916	NA	NA	NA	NA	NA	NA	NA	NA	NA
KAU.SFM.C	0.0433735	NA	NA	NA	NA	NA	NA	NA	NA	0.0496893	0.0537692	0.0491012	NA	NA	NA	NA	NA	NA	NA	NA	NA	NA	NA	NA	NA	NA	NA	NA	NA	NA	NA	0.0486722	0.227183	0.264647	0.549212	0.50177	NA	0.044714	0.072478	0.191602	0.333302	0.174988	NA	0.0463491	0.0786615	0.175444	0.233674	0.126229	NA	NA	NA	NA	NA	0.162702	0.222769	0.192935	0.220109	NA	NA	0.110913	0.0948037	0.126208	0.0915216	NA	NA	0.102255	0.0437323	0.068242	NA	NA	NA	NA	NA	0.385991	0.3073	NA	0.577769	0.559358	NA	0.630713	0.612894	0.216158	0.218902	0.161318	0.104422	0.248776	0.272448	0.0977654	0.315384	0.298464	0.268149
KAU.MFY.C	0.04415	NA	NA	NA	NA	NA	NA	NA	NA	0.0601644	0.0511358	0.0698972	NA	NA	NA	NA	NA	NA	0.0554399	NA	NA	NA	NA	NA	NA	NA	0.0486282	NA	NA	NA	NA	NA	0.072813	0.0951118	0.176269	0.139407	NA	NA	0.0640365	0.117065	0.0992935	NA	NA	NA	0.0622389	0.0753941	0.0423003	NA	NA	NA	NA	NA	NA	NA	NA	0.0436843	0.0664552	NA	NA	0.0479652	0.0561205	NA	NA	NA	0.0503998	NA	NA	NA	NA	NA	NA	NA	0.385991	NA	0.788992	NA	0.186874	0.209284	NA	0.797805	0.562353	0.112452	0.471041	0.45287	0.0651987	0.114297	0.157992	NA	0.374347	0.333327	0.433973
KAU.MFN.C	0.0438862	0.0526183	0.0679825	NA	NA	NA	NA	NA	NA	0.053533	0.0521107	0.0826871	NA	NA	NA	NA	NA	NA	NA	NA	NA	NA	NA	NA	NA	NA	0.0499307	NA	NA	NA	NA	NA	0.0883656	0.0989603	0.155869	0.103233	NA	0.047288	0.0718567	0.128738	0.0760238	NA	NA	NA	0.0834069	0.0956262	NA	NA	0.0424755	NA	NA	NA	NA	NA	NA	0.0438933	0.0631294	NA	0.0442257	0.0538855	0.0763935	NA	NA	NA	0.0462893	NA	0.0479607	NA	NA	NA	NA	NA	0.3073	0.788992	NA	NA	0.116986	0.203209	NA	0.584915	0.627177	0.101676	0.298461	0.4788	NA	0.0518648	0.1291	NA	0.214696	0.324231	0.267459
KAU.MFM.C	NA	NA	NA	NA	0.0575798	0.0503271	NA	NA	NA	NA	NA	NA	NA	NA	NA	NA	NA	NA	NA	NA	NA	NA	NA	NA	NA	NA	NA	NA	NA	NA	NA	NA	NA	NA	NA	NA	NA	NA	NA	NA	NA	NA	NA	NA	NA	NA	NA	NA	NA	NA	NA	NA	NA	NA	NA	NA	NA	NA	NA	NA	NA	NA	NA	NA	NA	NA	NA	NA	NA	NA	NA	NA	NA	NA	NA	NA	0.0491052	NA	0.543267	0.0523506	NA	NA	NA	NA	0.417535	NA	NA	0.462106	0.0579913	NA	NA
KAU.IFY.C	NA	NA	NA	0.074938	NA	NA	NA	NA	NA	0.0616237	0.0634072	NA	NA	NA	NA	NA	NA	NA	0.0523153	NA	NA	NA	NA	NA	0.0425135	0.0524773	0.0617645	NA	NA	NA	NA	NA	0.0839497	0.129125	0.378796	0.342067	NA	NA	NA	0.0851119	0.289674	0.151227	NA	NA	NA	NA	0.193683	0.116485	NA	NA	NA	NA	NA	0.0619017	0.100238	0.136696	0.182004	NA	NA	0.0965057	0.0431066	0.104525	0.125167	NA	NA	0.0797814	NA	0.0529592	0.0789921	NA	NA	NA	0.577769	0.186874	0.116986	0.0491052	NA	0.852765	NA	0.608898	0.619567	0.149146	0.137717	0.0903141	0.137476	0.219434	0.272039	0.103394	0.239718	0.242951	0.248543
KAU.IFN.C	NA	NA	NA	0.0647108	NA	NA	NA	NA	NA	0.0731325	0.0757429	0.0475595	NA	NA	NA	NA	NA	NA	0.0505058	NA	NA	NA	NA	NA	0.0440463	0.048947	0.0580077	NA	NA	NA	NA	NA	0.0935657	0.134332	0.390663	0.347286	NA	NA	NA	0.0980653	0.237038	0.127471	NA	NA	NA	0.0512939	0.151935	0.0932616	NA	NA	NA	NA	NA	0.0564522	0.0804571	0.122264	0.15233	NA	NA	0.0910766	0.0506025	0.100387	0.116253	NA	NA	0.068076	NA	0.0506848	0.0819931	NA	NA	NA	0.559358	0.209284	0.203209	NA	0.852765	NA	NA	0.576852	0.796294	0.133888	0.116263	0.126208	NA	0.171497	0.278037	NA	0.196961	0.276156	0.219246
KAU.IFM.C	NA	NA	NA	NA	NA	NA	NA	NA	NA	NA	NA	NA	NA	NA	NA	NA	NA	NA	NA	NA	NA	NA	NA	NA	NA	NA	NA	NA	NA	NA	NA	NA	NA	NA	NA	NA	NA	NA	NA	NA	NA	NA	NA	NA	NA	NA	NA	NA	NA	NA	NA	NA	NA	NA	NA	NA	NA	NA	NA	NA	NA	NA	NA	NA	NA	NA	NA	NA	NA	NA	NA	NA	NA	NA	NA	0.543267	NA	NA	NA	NA	NA	NA	NA	NA	0.221905	NA	NA	0.243235	NA	NA	NA
KAU.TYM.C	0.046833	NA	NA	0.0723792	NA	NA	NA	NA	NA	0.0868764	0.0803414	0.0828672	NA	NA	0.0476673	NA	NA	NA	0.0855572	NA	NA	NA	NA	NA	0.0475531	0.0591957	0.0798809	NA	NA	NA	NA	NA	0.102673	0.14418	0.323491	0.27162	NA	NA	0.0623439	0.138993	0.216772	0.0874854	NA	NA	0.0495307	0.0810806	0.121639	0.0488772	NA	NA	NA	NA	NA	0.0577472	0.090986	0.111884	0.161222	NA	0.0499967	0.0969818	0.069918	0.092426	0.102319	NA	0.0607958	0.0714148	NA	0.0439905	0.0594358	NA	NA	NA	0.630713	0.797805	0.584915	0.0523506	0.608898	0.576852	NA	NA	0.807379	0.183042	0.429721	0.388042	0.120523	0.224972	0.293801	0.0695641	0.444077	0.423219	0.490286
KAU.TYN.C	0.0452057	0.0516283	0.0472475	0.0640565	NA	NA	NA	NA	NA	0.0967505	0.0979026	0.0950338	NA	NA	0.0498625	NA	NA	NA	0.0638709	NA	NA	NA	NA	NA	0.0635392	0.0702106	0.0868907	NA	NA	NA	NA	NA	0.125779	0.160624	0.375615	0.305461	NA	NA	0.0593536	0.151025	0.213302	0.091918	NA	NA	0.0524224	0.0935113	0.124442	0.0535799	NA	NA	NA	NA	NA	0.0689388	0.096417	0.13533	0.175092	NA	0.0528953	0.111017	0.0891654	0.111519	0.119398	NA	0.0512949	0.0795656	NA	0.056107	0.0775982	NA	NA	NA	0.612894	0.562353	0.627177	NA	0.619567	0.796294	NA	0.807379	NA	0.180602	0.266008	0.369436	NA	0.166106	0.30738	NA	0.298241	0.436257	0.348799
KAU.SFM.S	0.0947944	0.0916791	0.0696343	NA	NA	NA	NA	NA	NA	0.094356	0.117881	0.101123	NA	NA	0.0747552	0.0632208	0.0779174	0.088025	NA	NA	NA	NA	NA	NA	0.0680661	0.0925393	0.0984605	NA	NA	0.0727713	NA	NA	0.0708549	0.0618352	0.150954	0.120747	NA	NA	NA	NA	0.0440572	NA	NA	NA	NA	NA	NA	NA	NA	NA	NA	NA	0.0676569	0.374815	0.437145	0.532507	0.646907	NA	0.0560493	0.114007	0.142274	0.406307	0.390568	NA	NA	0.0935196	0.0683466	0.326771	0.311464	0.0677881	0.078389	0.040916	0.216158	0.112452	0.101676	NA	0.149146	0.133888	NA	0.183042	0.180602	NA	0.326789	0.233898	0.112845	0.314774	0.463306	0.0713407	0.48065	0.485259	0.238595
KAU.MFY.S	0.0648677	0.0563457	0.0502828	NA	NA	NA	NA	NA	NA	0.0774402	0.0873842	0.0777835	NA	NA	0.049909	0.0417648	0.0585541	0.0625769	NA	NA	NA	NA	NA	NA	0.0546804	0.0886537	0.113095	NA	NA	0.0451546	NA	NA	0.0426673	0.0613407	0.133713	0.164248	NA	NA	NA	0.0833704	0.0520598	NA	NA	NA	0.0418556	0.0566316	NA	NA	NA	NA	NA	NA	NA	0.0817363	0.116662	0.119793	0.165773	NA	NA	0.0792837	0.079399	0.104956	0.0846129	NA	0.0449587	0.0468965	NA	0.067472	0.0434682	NA	NA	NA	0.218902	0.471041	0.298461	NA	0.137717	0.116263	NA	0.429721	0.266008	0.326789	NA	0.766371	0.224657	0.226561	0.285697	0.0639533	0.798694	0.595896	0.738283
KAU.MFN.S	0.0608826	0.0665865	0.0754312	NA	NA	NA	NA	NA	NA	0.071967	0.0857342	0.105046	NA	NA	0.0518866	0.0525933	0.0703115	0.0687224	NA	NA	NA	NA	NA	NA	0.0652365	0.0971926	0.12131	NA	NA	0.0442914	NA	NA	NA	NA	0.0898767	0.093088	NA	NA	NA	0.0850806	0.042662	NA	NA	NA	0.0422859	0.0742423	NA	NA	NA	NA	NA	NA	NA	0.0590848	0.079608	0.0821083	0.131326	NA	NA	0.103709	0.124873	0.109554	0.0876261	NA	0.0525305	0.0654621	0.0619274	0.0680518	NA	NA	0.0407097	NA	0.161318	0.45287	0.4788	NA	0.0903141	0.126208	NA	0.388042	0.369436	0.233898	0.766371	NA	NA	0.144754	0.270039	NA	0.561394	0.658042	0.611753
KAU.MFM.S	NA	NA	NA	NA	NA	NA	NA	NA	NA	NA	NA	NA	NA	NA	NA	NA	NA	NA	NA	NA	NA	NA	NA	NA	NA	NA	NA	NA	NA	NA	0.0800451	0.0962225	NA	NA	0.0784499	0.0950686	NA	NA	NA	NA	NA	NA	NA	NA	NA	NA	NA	NA	NA	NA	NA	0.0865307	0.0627128	NA	0.0805915	0.0916652	0.110523	NA	NA	NA	NA	NA	NA	NA	NA	NA	NA	NA	NA	NA	NA	NA	0.104422	0.0651987	NA	0.417535	0.137476	NA	0.221905	0.120523	NA	0.112845	0.224657	NA	NA	0.206762	0.0934965	0.51158	0.294417	0.0807318	0.245725
KAU.IFY.S	NA	NA	NA	NA	NA	NA	NA	NA	NA	NA	NA	NA	NA	NA	NA	NA	NA	NA	NA	NA	NA	NA	NA	NA	NA	NA	NA	NA	NA	NA	NA	NA	0.0553331	0.0614471	0.170023	0.163804	NA	NA	NA	NA	0.0668891	NA	NA	NA	NA	NA	NA	NA	NA	NA	NA	NA	0.0556714	0.113015	0.182494	0.281125	0.314832	NA	NA	0.0716557	0.0510705	0.260273	0.240242	NA	NA	0.0533743	NA	0.194272	0.190567	NA	NA	NA	0.248776	0.114297	0.0518648	NA	0.219434	0.171497	NA	0.224972	0.166106	0.314774	0.226561	0.144754	0.206762	NA	0.754793	0.1634	0.646613	0.586707	0.435755
KAU.IFN.S	0.0459172	0.055108	NA	0.0548157	NA	NA	NA	NA	NA	0.0963452	0.0988847	0.0627034	NA	NA	NA	NA	NA	NA	0.0465494	NA	NA	NA	NA	NA	0.0792461	0.0782903	0.0731613	NA	NA	0.0431486	NA	NA	0.0596087	0.0694505	0.173386	0.159802	NA	NA	NA	0.0565773	0.0844489	0.0527052	NA	NA	NA	NA	0.0478966	NA	NA	NA	NA	NA	NA	0.122178	0.179309	0.322731	0.389147	NA	NA	0.124001	0.103574	0.339008	0.331266	NA	NA	0.0921838	NA	0.26428	0.279229	NA	NA	NA	0.272448	0.157992	0.1291	NA	0.272039	0.278037	NA	0.293801	0.30738	0.463306	0.285697	0.270039	0.0934965	0.754793	NA	NA	0.654978	0.828807	0.480535
KAU.IFM.S	NA	NA	NA	NA	NA	NA	NA	NA	NA	NA	NA	NA	NA	NA	NA	NA	NA	NA	NA	NA	NA	NA	NA	NA	NA	NA	NA	NA	NA	NA	NA	NA	NA	NA	NA	NA	NA	NA	NA	NA	NA	NA	NA	NA	NA	NA	NA	NA	NA	NA	NA	0.0646772	0.066329	NA	NA	0.0601643	0.0662946	NA	NA	NA	NA	NA	NA	NA	NA	NA	NA	NA	NA	NA	NA	NA	0.0977654	NA	NA	0.462106	0.103394	NA	0.243235	0.0695641	NA	0.0713407	0.0639533	NA	0.51158	0.1634	NA	NA	0.1442	NA	0.0893827
KAU.TYM.S	0.0555605	0.0546337	0.0422171	NA	NA	NA	NA	NA	NA	0.0885723	0.0960041	0.0675001	NA	NA	0.0453654	NA	0.0422738	0.0450911	0.0399915	NA	NA	NA	NA	NA	0.0616325	0.087408	0.0989503	NA	NA	0.047653	NA	NA	0.0635343	0.0797062	0.198425	0.221408	NA	NA	NA	0.0712496	0.0754722	NA	NA	NA	NA	0.0449372	NA	NA	NA	NA	NA	NA	0.0525849	0.135031	0.197899	0.259789	0.321692	NA	NA	0.104091	0.0925572	0.231679	0.207003	NA	0.0423487	0.0690336	NA	0.166872	0.146295	NA	NA	NA	0.315384	0.374347	0.214696	0.0579913	0.239718	0.196961	NA	0.444077	0.298241	0.48065	0.798694	0.561394	0.294417	0.646613	0.654978	0.1442	NA	0.818529	0.80134
KAU.TYN.S	0.0672905	0.0774522	0.0693595	NA	NA	NA	NA	NA	NA	0.11138	0.121478	0.103918	NA	NA	0.057411	0.0524115	0.0545954	0.0557892	0.0404878	NA	NA	NA	NA	NA	0.0919935	0.110054	0.116574	NA	NA	0.0569195	NA	NA	0.0560113	0.0712046	0.179903	0.176636	NA	NA	NA	0.0861062	0.0843325	0.0480326	NA	NA	NA	0.0622462	0.0453974	NA	NA	NA	NA	NA	NA	0.129745	0.182959	0.269755	0.352703	NA	NA	0.138823	0.141381	0.289874	0.272592	NA	0.048613	0.0993159	0.0466246	0.214315	0.195398	NA	NA	NA	0.298464	0.333327	0.324231	NA	0.242951	0.276156	NA	0.423219	0.436257	0.485259	0.595896	0.658042	0.0807318	0.586707	0.828807	NA	0.818529	NA	0.688956
KAU.HI.S	0.0465907	0.0488312	0.0437733	NA	NA	NA	NA	NA	NA	0.0851564	0.0927662	0.0762191	NA	NA	0.0475916	NA	NA	NA	0.0532789	NA	NA	NA	NA	NA	0.0608164	0.0778187	0.0858062	NA	NA	0.0522072	NA	NA	NA	0.0562234	0.149334	0.185302	NA	NA	0.0498227	0.0878378	0.0655762	NA	NA	NA	0.0466867	0.0478752	NA	NA	NA	NA	NA	NA	NA	0.059773	0.0841849	0.142402	0.162463	NA	NA	0.130308	0.110739	0.171894	0.121147	NA	NA	0.0757638	NA	0.106254	0.0682443	0.0498907	NA	NA	0.268149	0.433973	0.267459	NA	0.248543	0.219246	NA	0.490286	0.348799	0.238595	0.738283	0.611753	0.245725	0.435755	0.480535	0.0893827	0.80134	0.688956	NA

### Sheet: Table.S14.Adj.Rsquare
	TPA.AGR.0to5.C	TPA.AGR.6to9.C	TPA.AGR.10to14.C	TPA.RGR.0to5.C	TPA.RGR.6to9.C	TPA.RGR.10to14.C	TPA.TUE.0to5.C	TPA.TUE.6to9.C	TPA.TUE.10to14.C	TPA.TR0to5.C	TPA.TR6to9.C	TPA.TR10to14.C	TPA.TissueK.C	TPA.TissueNa.C	TPA.SFM.C	TPA.AGR.0to5.S	TPA.AGR.6to9.S	TPA.AGR.10to14.S	TPA.RGR.0to5.S	TPA.RGR.6to9.S	TPA.RGR.10to14.S	TPA.TUE.0to5.S	TPA.TUE.6to9.S	TPA.TUE.10to14.S	TPA.TR0to5.S	TPA.TR6to9.S	TPA.TR10to14.S	TPA.TissueK.S	TPA.TissueNa.S	TPA.SFM.S	KAU.AREA.min5.C	KAU.AREA.2.C	KAU.AREA.16.C	KAU.AREA.22.C	KAU.AREA.54.C	KAU.AREA.61.C	KAU.MRENDVI.min5.C	KAU.MRENDVI.2.C	KAU.MRENDVI.16.C	KAU.MRENDVI.22.C	KAU.MRENDVI.54.C	KAU.MRENDVI.61.C	KAU.PRI.min5.C	KAU.PRI.2.C	KAU.PRI.16.C	KAU.PRI.22.C	KAU.PRI.54.C	KAU.PRI.61.C	KAU.Temp.22.C	KAU.Temp.54.C	KAU.Temp.61.C	KAU.AREA.min5.S	KAU.AREA.2.S	KAU.AREA.16.S	KAU.AREA.22.S	KAU.AREA.54.S	KAU.AREA.61.S	KAU.MRENDVI.min5.S	KAU.MRENDVI.2.S	KAU.MRENDVI.16.S	KAU.MRENDVI.22.S	KAU.MRENDVI.54.S	KAU.MRENDVI.61.S	KAU.PRI.min5.S	KAU.PRI.2.S	KAU.PRI.16.S	KAU.PRI.22.S	KAU.PRI.54.S	KAU.PRI.61.S	KAU.Temp.22.S	KAU.Temp.54.S	KAU.Temp.61.S	KAU.SFM.C	KAU.MFY.C	KAU.MFN.C	KAU.MFM.C	KAU.IFY.C	KAU.IFN.C	KAU.IFM.C	KAU.TYM.C	KAU.TYN.C	KAU.SFM.S	KAU.MFY.S	KAU.MFN.S	KAU.MFM.S	KAU.IFY.S	KAU.IFN.S	KAU.IFM.S	KAU.TYM.S	KAU.TYN.S	KAU.HI.S
TPA.AGR.0to5.C	NA	0.921424	0.784052	0.0477645	0.0561857	0.293591	0.223518	0.14012	NA	0.763695	0.775133	0.697899	NA	0.137645	0.824787	0.772229	0.686335	0.613075	0.0964565	NA	0.0617651	0.107796	0.174001	0.0874285	0.502996	0.486946	0.421427	0.0709987	NA	0.671786	NA	NA	NA	NA	NA	NA	NA	NA	NA	NA	NA	NA	NA	NA	NA	NA	NA	NA	NA	NA	NA	NA	NA	NA	NA	NA	NA	NA	NA	NA	NA	NA	0.0414054	NA	NA	NA	0.0319452	NA	NA	NA	NA	NA	0.037121	0.0380228	0.0377573	NA	NA	NA	NA	0.0407229	0.0390852	0.0892067	0.0592344	0.0552253	NA	NA	0.0401697	NA	0.0498711	0.0616717	0.0407055
TPA.AGR.6to9.C	0.921424	NA	0.892101	NA	NA	0.171932	0.23928	0.216843	0.0463802	0.680134	0.770926	0.733522	NA	0.17001	0.854638	0.732756	0.729129	0.665254	0.0425185	NA	NA	0.118765	0.220869	0.115042	0.461546	0.492375	0.446139	0.0564388	NA	0.69212	NA	NA	NA	NA	NA	NA	NA	NA	NA	NA	NA	NA	NA	NA	NA	NA	NA	NA	NA	NA	NA	NA	NA	NA	NA	NA	NA	NA	NA	NA	NA	NA	0.0398098	NA	NA	NA	NA	NA	NA	NA	NA	NA	NA	NA	0.0465453	NA	NA	NA	NA	NA	0.045549	0.0860722	0.050661	0.0609635	NA	NA	0.0494158	NA	0.0489387	0.0718947	0.0429598
TPA.AGR.10to14.C	0.784052	0.892101	NA	NA	NA	0.0368987	0.223649	0.213482	0.0975581	0.566532	0.665737	0.712995	NA	0.19905	0.790074	0.668837	0.641186	0.60534	0.0326373	NA	NA	0.103666	0.197975	0.109478	0.423478	0.437311	0.412083	0.0507929	NA	0.610078	NA	NA	NA	NA	NA	NA	NA	NA	NA	NA	NA	NA	NA	NA	NA	NA	NA	NA	NA	NA	NA	NA	NA	NA	NA	NA	NA	NA	NA	NA	NA	NA	NA	NA	NA	NA	NA	NA	NA	NA	NA	NA	NA	NA	0.0618909	NA	NA	NA	NA	NA	0.0410203	0.0638195	0.0444918	0.0697935	NA	NA	NA	NA	0.0363769	0.0636849	0.0377969
TPA.RGR.0to5.C	0.0477645	NA	NA	NA	0.485492	0.156173	0.259143	0.276476	0.173041	0.268287	0.162015	0.135978	NA	NA	0.0443644	0.0457017	NA	NA	0.588244	0.331505	0.203508	0.196046	0.217364	0.21294	0.242591	0.141383	0.0681172	0.0638601	NA	0.0438193	NA	NA	NA	NA	0.0334903	0.0327513	NA	NA	NA	NA	NA	NA	NA	0.0465841	NA	NA	NA	NA	NA	NA	NA	NA	NA	NA	NA	NA	NA	NA	NA	NA	NA	NA	NA	NA	NA	NA	NA	NA	NA	NA	NA	NA	NA	NA	NA	NA	0.0689699	0.0586767	NA	0.0664329	0.0580569	NA	NA	NA	NA	NA	0.0491218	NA	NA	NA	NA
TPA.RGR.6to9.C	0.0561857	NA	NA	0.485492	NA	0.394319	0.0553348	0.210041	0.167956	0.156188	0.0592583	0.0311889	NA	NA	NA	0.0309891	NA	NA	0.386491	0.35678	0.245464	0.0380289	0.0948864	0.111387	0.0909981	0.0310545	NA	0.0572353	NA	NA	NA	NA	NA	NA	NA	NA	NA	NA	NA	NA	NA	NA	NA	NA	NA	NA	NA	NA	NA	NA	NA	NA	NA	NA	NA	NA	NA	NA	NA	NA	NA	NA	NA	0.0395668	NA	NA	NA	NA	NA	NA	NA	NA	NA	NA	NA	0.0510352	NA	NA	NA	NA	NA	NA	NA	NA	NA	NA	NA	NA	NA	NA	NA
TPA.RGR.10to14.C	0.293591	0.171932	0.0368987	0.156173	0.394319	NA	NA	NA	0.160883	0.336309	0.255542	0.152073	NA	NA	0.169196	0.197755	0.146618	0.100554	0.15984	0.0889991	0.157674	NA	NA	NA	0.192084	0.161603	0.102349	0.0830509	NA	0.200692	NA	NA	NA	NA	NA	NA	NA	NA	NA	NA	NA	NA	NA	NA	NA	NA	NA	NA	NA	NA	NA	NA	NA	NA	NA	NA	NA	NA	NA	NA	NA	NA	NA	NA	NA	NA	NA	NA	NA	NA	NA	NA	NA	NA	NA	0.0435918	NA	NA	NA	NA	NA	NA	NA	NA	NA	NA	NA	NA	NA	NA	NA
TPA.TUE.0to5.C	0.223518	0.23928	0.223649	0.259143	0.0553348	NA	NA	0.785222	0.433275	NA	NA	NA	NA	NA	0.170707	0.210718	0.260553	0.251109	0.131397	0.0796262	NA	0.677741	0.665548	0.507312	NA	NA	NA	NA	NA	0.155921	NA	NA	NA	NA	NA	NA	NA	NA	NA	NA	0.0331178	NA	NA	NA	NA	NA	NA	NA	NA	NA	NA	NA	NA	NA	NA	NA	NA	NA	NA	NA	NA	NA	NA	NA	NA	NA	NA	NA	NA	NA	NA	NA	NA	NA	NA	NA	NA	NA	NA	NA	NA	NA	NA	NA	NA	NA	NA	NA	NA	NA	NA
TPA.TUE.6to9.C	0.14012	0.216843	0.213482	0.276476	0.210041	NA	0.785222	NA	0.610015	NA	NA	NA	NA	NA	0.122608	0.166877	0.2267	0.218037	0.179646	0.114782	NA	0.580668	0.669495	0.529164	NA	NA	NA	NA	NA	0.116736	NA	NA	NA	NA	NA	NA	NA	NA	NA	NA	0.0415432	NA	NA	0.0349709	NA	NA	NA	NA	NA	NA	NA	NA	NA	NA	NA	NA	NA	NA	NA	NA	NA	NA	NA	0.0374788	NA	NA	NA	NA	NA	NA	NA	NA	NA	NA	NA	NA	NA	NA	NA	NA	NA	NA	NA	NA	NA	NA	NA	NA	NA	NA	NA
TPA.TUE.10to14.C	NA	0.0463802	0.0975581	0.173041	0.167956	0.160883	0.433275	0.610015	NA	NA	NA	NA	NA	NA	NA	0.0490732	0.0564852	0.0551375	0.132867	0.0470761	NA	0.330888	0.339004	0.389243	NA	NA	NA	NA	NA	NA	NA	NA	NA	NA	NA	NA	NA	NA	NA	NA	NA	NA	NA	NA	NA	NA	NA	NA	NA	NA	NA	NA	NA	NA	NA	NA	NA	NA	NA	NA	NA	NA	NA	NA	NA	NA	NA	NA	NA	NA	NA	NA	NA	NA	NA	NA	NA	NA	NA	NA	NA	NA	NA	NA	NA	NA	NA	NA	NA	NA	NA
TPA.TR0to5.C	0.763695	0.680134	0.566532	0.268287	0.156188	0.336309	NA	NA	NA	NA	0.922891	0.750775	NA	0.1309	0.647086	0.540112	0.436245	0.3834	0.296149	0.103964	0.116189	NA	NA	NA	0.645437	0.570588	0.459551	0.153461	NA	0.51936	NA	NA	NA	NA	0.0377831	NA	NA	NA	NA	NA	NA	NA	NA	NA	NA	NA	NA	NA	NA	NA	NA	NA	NA	NA	NA	NA	NA	NA	NA	NA	NA	NA	0.0532753	NA	NA	NA	NA	NA	0.0374942	NA	NA	NA	0.0434781	0.0541398	0.0474659	NA	0.0555697	0.0671527	NA	0.081023	0.0909605	0.0887656	0.0718826	0.0663764	NA	NA	0.0909014	NA	0.0830817	0.106026	0.0795092
TPA.TR6to9.C	0.775133	0.770926	0.665737	0.162015	0.0592583	0.255542	NA	NA	NA	0.922891	NA	0.838941	NA	0.15362	0.738421	0.548819	0.513528	0.466066	0.194912	0.0358736	0.0507463	NA	NA	NA	0.620774	0.6121	0.513828	0.114717	NA	0.580514	NA	NA	NA	NA	0.0357167	NA	NA	NA	NA	NA	NA	NA	NA	NA	NA	NA	NA	NA	NA	NA	NA	NA	NA	NA	NA	NA	0.0480892	NA	NA	NA	NA	NA	0.0609529	NA	NA	NA	NA	NA	NA	NA	NA	NA	0.0475847	0.0450534	0.0460344	NA	0.0573647	0.0697799	NA	0.0744462	0.09212	0.112436	0.0818865	0.0802266	NA	NA	0.0934562	NA	0.0905584	0.116185	0.0871659
TPA.TR10to14.C	0.697899	0.733522	0.712995	0.135978	0.0311889	0.152073	NA	NA	NA	0.750775	0.838941	NA	NA	0.220489	0.747636	0.528014	0.489665	0.43741	0.170329	NA	0.0388862	NA	NA	NA	0.540658	0.550085	0.464386	0.0905457	NA	0.540561	NA	NA	NA	NA	NA	NA	NA	NA	NA	NA	NA	NA	NA	NA	NA	NA	NA	NA	NA	NA	NA	NA	NA	NA	NA	NA	NA	NA	NA	NA	NA	NA	0.042864	NA	NA	NA	NA	NA	NA	NA	NA	NA	0.0427619	0.0638181	0.0766916	NA	NA	0.0412935	NA	0.0768729	0.089119	0.0955047	0.0721602	0.0995888	NA	NA	0.0569882	NA	0.0618141	0.0984545	0.0704454
TPA.TissueK.C	NA	NA	NA	NA	NA	NA	NA	NA	NA	NA	NA	NA	NA	NA	NA	NA	NA	NA	NA	NA	NA	NA	NA	NA	NA	NA	NA	0.197754	NA	NA	NA	NA	NA	NA	NA	NA	NA	NA	NA	NA	NA	NA	NA	NA	NA	NA	NA	NA	NA	NA	NA	NA	NA	NA	NA	NA	NA	NA	0.174374	NA	NA	NA	NA	0.098818	NA	NA	NA	NA	NA	NA	NA	NA	NA	NA	NA	NA	NA	NA	NA	NA	NA	NA	NA	NA	NA	NA	NA	NA	NA	NA	NA
TPA.TissueNa.C	0.137645	0.17001	0.19905	NA	NA	NA	NA	NA	NA	0.1309	0.15362	0.220489	NA	NA	0.181364	0.149796	0.142543	0.117178	NA	NA	NA	NA	NA	NA	0.107696	0.0992975	NA	NA	0.25012	0.200208	NA	NA	NA	NA	NA	NA	NA	NA	NA	NA	NA	NA	NA	NA	NA	NA	NA	NA	NA	NA	NA	NA	NA	NA	NA	NA	NA	NA	NA	NA	NA	NA	NA	NA	NA	NA	NA	NA	NA	NA	NA	NA	NA	NA	NA	NA	NA	NA	NA	NA	NA	NA	NA	NA	NA	NA	NA	NA	NA	NA	NA
TPA.SFM.C	0.824787	0.854638	0.790074	0.0443644	NA	0.169196	0.170707	0.122608	NA	0.647086	0.738421	0.747636	NA	0.181364	NA	0.680964	0.632556	0.553285	0.0704859	NA	0.0317978	0.076941	0.155406	0.0663015	0.475214	0.462868	0.400176	0.048646	NA	0.719617	NA	NA	NA	NA	NA	NA	NA	NA	NA	NA	NA	NA	NA	NA	NA	NA	NA	NA	NA	NA	NA	NA	NA	NA	NA	NA	NA	NA	NA	NA	NA	NA	0.0342981	NA	NA	NA	0.0307664	NA	NA	NA	NA	NA	NA	NA	NA	NA	NA	NA	NA	0.0415626	0.0437719	0.0690438	0.0441856	0.0461751	NA	NA	NA	NA	0.0396146	0.0517328	0.0417126
TPA.AGR.0to5.S	0.772229	0.732756	0.668837	0.0457017	0.0309891	0.197755	0.210718	0.166877	0.0490732	0.540112	0.548819	0.528014	NA	0.149796	0.680964	NA	0.824288	0.736542	0.0597751	0.0359527	0.0734066	0.106267	0.149636	0.0756868	0.694409	0.635575	0.550626	0.1037	NA	0.779763	NA	NA	NA	NA	NA	NA	NA	NA	NA	NA	NA	NA	NA	NA	NA	NA	NA	NA	NA	NA	NA	NA	NA	NA	NA	NA	NA	NA	NA	NA	NA	NA	NA	NA	NA	NA	0.0340389	NA	NA	NA	NA	NA	NA	NA	NA	NA	NA	NA	NA	NA	NA	0.0574023	0.0359573	0.0468514	NA	NA	NA	NA	NA	0.0466685	NA
TPA.AGR.6to9.S	0.686335	0.729129	0.641186	NA	NA	0.146618	0.260553	0.2267	0.0564852	0.436245	0.513528	0.489665	NA	0.142543	0.632556	0.824288	NA	0.935101	NA	NA	NA	0.0899074	0.287866	0.126349	0.560506	0.695257	0.673966	0.0494024	NA	0.78345	NA	NA	NA	NA	NA	NA	NA	NA	NA	NA	NA	NA	NA	NA	NA	NA	NA	NA	NA	NA	NA	NA	NA	0.0484405	0.0348676	NA	NA	NA	NA	NA	NA	NA	NA	NA	NA	NA	NA	NA	NA	NA	NA	NA	NA	NA	NA	NA	NA	NA	NA	NA	NA	0.0721902	0.0528484	0.0646771	NA	NA	NA	NA	0.0364694	0.0488657	NA
TPA.AGR.10to14.S	0.613075	0.665254	0.60534	NA	NA	0.100554	0.251109	0.218037	0.0551375	0.3834	0.466066	0.43741	NA	0.117178	0.553285	0.736542	0.935101	NA	NA	0.0323161	NA	0.0815626	0.286519	0.154737	0.502271	0.647195	0.702052	0.0532072	NA	0.724865	NA	NA	NA	NA	NA	NA	NA	NA	NA	NA	NA	NA	NA	NA	NA	NA	NA	NA	NA	NA	NA	NA	NA	0.0548836	0.0355304	NA	0.0370468	NA	NA	NA	NA	NA	NA	NA	NA	NA	NA	NA	NA	NA	NA	NA	NA	NA	NA	NA	NA	NA	NA	NA	NA	0.0823606	0.0568955	0.0630783	NA	NA	NA	NA	0.0393037	0.0500667	NA
TPA.RGR.0to5.S	0.0964565	0.0425185	0.0326373	0.588244	0.386491	0.15984	0.131397	0.179646	0.132867	0.296149	0.194912	0.170329	NA	NA	0.0704859	0.0597751	NA	NA	NA	0.427399	0.164489	0.133037	0.161502	0.131316	0.225289	0.127174	0.0875133	0.0810285	NA	0.0622781	NA	NA	NA	NA	NA	NA	NA	NA	NA	NA	NA	NA	NA	NA	NA	NA	NA	NA	NA	NA	NA	NA	NA	NA	NA	NA	NA	NA	NA	NA	NA	NA	NA	NA	NA	NA	NA	NA	0.0469976	NA	NA	NA	NA	0.049385	NA	NA	0.0462012	0.04438	NA	0.0796954	0.0578701	NA	NA	NA	NA	NA	0.0407709	NA	0.0341733	0.0346726	0.0473987
TPA.RGR.6to9.S	NA	NA	NA	0.331505	0.35678	0.0889991	0.0796262	0.114782	0.0470761	0.103964	0.0358736	NA	NA	NA	NA	0.0359527	NA	0.0323161	0.427399	NA	0.6253	NA	0.251963	0.0976144	0.0917936	NA	NA	0.102277	0.0343019	NA	NA	NA	NA	NA	NA	NA	NA	NA	NA	NA	NA	NA	NA	NA	NA	NA	NA	NA	NA	NA	NA	NA	NA	NA	NA	NA	NA	NA	NA	NA	NA	NA	NA	NA	NA	NA	NA	NA	NA	NA	NA	NA	NA	NA	NA	NA	NA	NA	NA	NA	NA	NA	NA	NA	NA	NA	NA	NA	NA	NA	NA
TPA.RGR.10to14.S	0.0617651	NA	NA	0.203508	0.245464	0.157674	NA	NA	NA	0.116189	0.0507463	0.0388862	NA	NA	0.0317978	0.0734066	NA	NA	0.164489	0.6253	NA	NA	0.107403	0.0766471	0.0911867	NA	NA	0.0534406	NA	NA	NA	NA	NA	NA	NA	NA	NA	NA	NA	NA	NA	NA	NA	NA	NA	NA	NA	NA	NA	NA	NA	NA	NA	NA	NA	NA	NA	NA	NA	NA	NA	NA	NA	NA	NA	NA	NA	NA	NA	NA	NA	NA	NA	NA	NA	NA	NA	NA	NA	NA	NA	NA	NA	NA	NA	NA	NA	NA	NA	NA	NA
TPA.TUE.0to5.S	0.107796	0.118765	0.103666	0.196046	0.0380289	NA	0.677741	0.580668	0.330888	NA	NA	NA	NA	NA	0.076941	0.106267	0.0899074	0.0815626	0.133037	NA	NA	NA	0.574749	0.485603	0.0355395	NA	NA	NA	0.0353475	0.0640342	NA	NA	NA	NA	NA	NA	NA	NA	NA	NA	0.0428348	NA	NA	NA	NA	NA	NA	NA	NA	NA	NA	NA	NA	NA	NA	NA	NA	NA	NA	NA	NA	NA	NA	NA	NA	NA	NA	NA	NA	NA	NA	NA	NA	NA	NA	NA	NA	NA	NA	NA	NA	NA	NA	NA	NA	NA	NA	NA	NA	NA	NA
TPA.TUE.6to9.S	0.174001	0.220869	0.197975	0.217364	0.0948864	NA	0.665548	0.669495	0.339004	NA	NA	NA	NA	NA	0.155406	0.149636	0.287866	0.286519	0.161502	0.251963	0.107403	0.574749	NA	0.676354	NA	NA	NA	0.0347104	NA	0.139548	NA	NA	NA	NA	NA	NA	NA	NA	NA	NA	0.031863	NA	NA	NA	NA	NA	NA	0.0347484	NA	NA	NA	NA	NA	NA	NA	NA	NA	NA	NA	NA	NA	NA	NA	NA	0.0493515	NA	NA	NA	NA	NA	NA	NA	NA	NA	NA	NA	NA	NA	NA	NA	NA	NA	NA	NA	NA	NA	NA	NA	NA	NA	NA
TPA.TUE.10to14.S	0.0874285	0.115042	0.109478	0.21294	0.111387	NA	0.507312	0.529164	0.389243	NA	NA	NA	NA	NA	0.0663015	0.0756868	0.126349	0.154737	0.131316	0.0976144	0.0766471	0.485603	0.676354	NA	NA	NA	NA	0.0362076	NA	0.0436534	0.044922	NA	NA	NA	NA	NA	NA	NA	NA	NA	0.0381961	NA	NA	NA	NA	NA	NA	NA	NA	NA	NA	NA	NA	NA	NA	NA	NA	NA	NA	NA	NA	NA	NA	NA	NA	NA	NA	NA	NA	NA	NA	NA	NA	NA	NA	NA	NA	NA	NA	NA	NA	NA	NA	NA	NA	NA	NA	NA	NA	NA	NA
TPA.TR0to5.S	0.502996	0.461546	0.423478	0.242591	0.0909981	0.192084	NA	NA	NA	0.645437	0.620774	0.540658	NA	0.107696	0.475214	0.694409	0.560506	0.502271	0.225289	0.0917936	0.0911867	0.0355395	NA	NA	NA	0.857619	0.659959	0.202854	NA	0.591321	NA	NA	NA	NA	NA	NA	NA	NA	NA	NA	NA	NA	NA	NA	NA	NA	NA	NA	NA	NA	NA	NA	NA	NA	NA	NA	0.0394257	NA	NA	NA	NA	NA	NA	NA	NA	NA	NA	NA	NA	NA	NA	NA	NA	NA	NA	NA	0.0363362	0.0378788	NA	0.0414477	0.0575362	0.0622777	0.0489512	0.0595712	NA	NA	0.0736658	NA	0.0559454	0.0864904	0.054983
TPA.TR6to9.S	0.486946	0.492375	0.437311	0.141383	0.0310545	0.161603	NA	NA	NA	0.570588	0.6121	0.550085	NA	0.0992975	0.462868	0.635575	0.695257	0.647195	0.127174	NA	NA	NA	NA	NA	0.857619	NA	0.872208	0.163995	NA	0.64806	NA	NA	NA	NA	NA	NA	NA	NA	NA	NA	NA	NA	NA	NA	NA	NA	NA	NA	NA	NA	NA	NA	NA	0.0362	NA	NA	0.0524102	NA	NA	NA	NA	NA	NA	NA	NA	NA	NA	NA	NA	NA	NA	NA	NA	NA	NA	NA	0.0463642	0.0428112	NA	0.0531649	0.0642504	0.0869029	0.0831304	0.0917211	NA	NA	0.0727042	NA	0.0818771	0.10466	0.0720908
TPA.TR10to14.S	0.421427	0.446139	0.412083	0.0681172	NA	0.102349	NA	NA	NA	0.459551	0.513828	0.464386	NA	NA	0.400176	0.550626	0.673966	0.702052	0.0875133	NA	NA	NA	NA	NA	0.659959	0.872208	NA	0.154109	NA	0.60184	NA	NA	NA	NA	NA	NA	NA	NA	NA	NA	NA	NA	NA	NA	NA	NA	NA	NA	NA	NA	NA	NA	NA	0.0463134	0.0351413	NA	0.051887	NA	NA	NA	NA	NA	NA	NA	NA	NA	NA	NA	NA	NA	NA	NA	NA	0.0425296	0.0438405	NA	0.0557114	0.0519303	NA	0.0739826	0.0810374	0.0928608	0.10772	0.115985	NA	NA	0.0675441	NA	0.0934894	0.11122	0.080128
TPA.TissueK.S	0.0709987	0.0564388	0.0507929	0.0638601	0.0572353	0.0830509	NA	NA	NA	0.153461	0.114717	0.0905457	0.197754	NA	0.048646	0.1037	0.0494024	0.0532072	0.0810285	0.102277	0.0534406	NA	0.0347104	0.0362076	0.202854	0.163995	0.154109	NA	NA	0.087642	NA	NA	NA	NA	NA	NA	NA	NA	NA	NA	NA	NA	NA	NA	NA	NA	NA	NA	NA	NA	NA	NA	NA	NA	NA	NA	NA	NA	NA	NA	NA	NA	NA	NA	NA	NA	NA	NA	NA	NA	NA	NA	NA	NA	NA	NA	NA	NA	NA	NA	NA	NA	NA	NA	NA	NA	NA	NA	NA	NA	NA
TPA.TissueNa.S	NA	NA	NA	NA	NA	NA	NA	NA	NA	NA	NA	NA	NA	0.25012	NA	NA	NA	NA	NA	0.0343019	NA	0.0353475	NA	NA	NA	NA	NA	NA	NA	NA	NA	NA	NA	NA	NA	NA	NA	NA	NA	NA	NA	NA	NA	NA	NA	NA	NA	NA	NA	NA	NA	NA	0.0336426	NA	NA	NA	NA	NA	NA	NA	NA	NA	NA	NA	NA	NA	NA	NA	NA	NA	NA	NA	NA	NA	NA	NA	NA	NA	NA	NA	NA	NA	NA	NA	NA	NA	NA	NA	NA	NA	NA
TPA.SFM.S	0.671786	0.69212	0.610078	0.0438193	NA	0.200692	0.155921	0.116736	NA	0.51936	0.580514	0.540561	NA	0.200208	0.719617	0.779763	0.78345	0.724865	0.0622781	NA	NA	0.0640342	0.139548	0.0436534	0.591321	0.64806	0.60184	0.087642	NA	NA	NA	NA	NA	NA	NA	NA	NA	NA	NA	NA	NA	NA	NA	NA	NA	NA	NA	NA	NA	NA	NA	NA	NA	0.0328675	NA	NA	NA	NA	NA	NA	NA	NA	NA	NA	NA	NA	NA	NA	NA	NA	NA	NA	NA	NA	NA	NA	NA	NA	NA	NA	NA	0.0670121	0.0393676	0.0384992	NA	NA	0.0373495	NA	0.0418812	0.0512038	0.0463203
KAU.AREA.min5.C	NA	NA	NA	NA	NA	NA	NA	NA	NA	NA	NA	NA	NA	NA	NA	NA	NA	NA	NA	NA	NA	NA	NA	0.044922	NA	NA	NA	NA	NA	NA	NA	0.585014	0.161334	0.111897	0.0603193	0.0637345	0.150898	0.130445	NA	NA	NA	NA	0.197311	0.178638	NA	NA	NA	NA	NA	NA	NA	0.064215	0.0398174	NA	NA	NA	NA	NA	NA	NA	NA	NA	NA	NA	NA	NA	NA	NA	NA	NA	NA	NA	NA	NA	NA	NA	NA	NA	NA	NA	NA	NA	NA	NA	0.0733788	NA	NA	NA	NA	NA	NA
KAU.AREA.2.C	NA	NA	NA	NA	NA	NA	NA	NA	NA	NA	NA	NA	NA	NA	NA	NA	NA	NA	NA	NA	NA	NA	NA	NA	NA	NA	NA	NA	NA	NA	0.585014	NA	0.289419	0.226377	0.145518	0.110292	0.218131	0.1543	NA	NA	NA	NA	0.231266	0.191015	NA	NA	NA	NA	NA	NA	NA	0.0403332	0.0622551	NA	0.0454777	NA	NA	NA	NA	NA	NA	NA	NA	NA	NA	NA	NA	NA	NA	NA	NA	NA	0.0424544	NA	NA	NA	NA	NA	NA	NA	NA	NA	NA	NA	0.0898579	NA	NA	NA	NA	NA	NA
KAU.AREA.16.C	NA	NA	NA	NA	NA	NA	NA	NA	NA	NA	NA	NA	NA	NA	NA	NA	NA	NA	NA	NA	NA	NA	NA	NA	NA	NA	NA	NA	NA	NA	0.161334	0.289419	NA	0.808865	0.455125	0.409594	0.055016	0.0982357	0.163602	0.169147	NA	NA	0.0440329	0.122323	0.146501	0.0949176	NA	NA	0.0349288	NA	NA	NA	0.0649876	0.0844879	0.0941597	0.0718192	0.0562063	NA	NA	NA	NA	NA	NA	NA	NA	NA	NA	NA	NA	NA	NA	NA	0.222132	0.0668695	0.0825218	NA	0.0780397	0.0877177	NA	0.0969211	0.120175	0.0650478	0.0368299	NA	NA	0.049573	0.0538746	NA	0.0578242	0.0502553	NA
KAU.AREA.22.C	NA	NA	NA	NA	NA	NA	NA	NA	NA	NA	NA	NA	NA	NA	NA	NA	NA	NA	NA	NA	NA	NA	NA	NA	NA	NA	NA	NA	NA	NA	0.111897	0.226377	0.808865	NA	0.561397	0.516773	0.0315485	0.0792982	0.153587	0.171031	0.050321	NA	NA	0.098735	0.154571	0.100037	NA	NA	0.0541009	NA	NA	NA	0.0340742	0.0548483	0.0819283	0.066838	0.0666728	NA	NA	NA	NA	NA	NA	NA	NA	NA	NA	NA	NA	NA	NA	NA	0.259841	0.0893112	0.0931844	NA	0.123506	0.128747	NA	0.138694	0.155244	0.0559717	0.0555821	NA	NA	0.0556891	0.0637416	NA	0.0740602	0.0655065	0.0503248
KAU.AREA.54.C	NA	NA	NA	0.0334903	NA	NA	NA	NA	NA	0.0377831	0.0357167	NA	NA	NA	NA	NA	NA	NA	NA	NA	NA	NA	NA	NA	NA	NA	NA	NA	NA	NA	0.0603193	0.145518	0.455125	0.561397	NA	0.890066	0.0392955	0.0890013	0.0910677	0.182852	0.299917	0.119247	0.0404789	0.129787	0.080676	0.104499	0.207842	0.113839	0.0686896	NA	NA	NA	NA	0.113991	0.146853	0.149527	0.179813	NA	NA	0.085621	0.050574	0.0404481	0.0534989	0.038816	NA	0.0771758	NA	NA	0.0360531	NA	NA	NA	0.546246	0.170954	0.150423	NA	0.374763	0.386706	NA	0.319127	0.371587	0.145511	0.128265	0.0841526	0.0716737	0.164803	0.168187	NA	0.193384	0.174746	0.143881
KAU.AREA.61.C	NA	NA	NA	0.0327513	NA	NA	NA	NA	NA	NA	NA	NA	NA	NA	NA	NA	NA	NA	NA	NA	NA	NA	NA	NA	NA	NA	NA	NA	NA	NA	0.0637345	0.110292	0.409594	0.516773	0.890066	NA	0.0373475	0.0965145	0.0766119	0.144192	0.299219	0.177896	0.0483385	0.14072	0.0588962	0.0695117	0.210426	0.16374	0.0405779	NA	NA	NA	NA	0.102264	0.124007	0.129411	0.149069	NA	NA	0.0741354	0.0416224	0.0380346	0.0363145	0.0349297	NA	0.0609279	NA	NA	NA	NA	NA	NA	0.498514	0.13389	0.0974845	NA	0.337823	0.343075	NA	0.266951	0.301009	0.114962	0.158856	0.087237	0.088213	0.15841	0.154382	NA	0.216385	0.171324	0.179943
KAU.MRENDVI.min5.C	NA	NA	NA	NA	NA	NA	NA	NA	NA	NA	NA	NA	NA	NA	NA	NA	NA	NA	NA	NA	NA	NA	NA	NA	NA	NA	NA	NA	NA	NA	0.150898	0.218131	0.055016	0.0315485	0.0392955	0.0373475	NA	0.503355	0.0583501	NA	NA	NA	0.872758	0.487021	NA	NA	NA	NA	NA	NA	NA	NA	NA	NA	NA	NA	NA	NA	NA	NA	NA	NA	NA	0.0581752	NA	NA	NA	NA	NA	NA	NA	NA	NA	NA	NA	NA	NA	NA	NA	NA	NA	NA	NA	NA	NA	NA	NA	NA	NA	NA	NA
KAU.MRENDVI.2.C	NA	NA	NA	NA	NA	NA	NA	NA	NA	NA	NA	NA	NA	NA	NA	NA	NA	NA	NA	NA	NA	NA	NA	NA	NA	NA	NA	NA	NA	NA	0.130445	0.1543	0.0982357	0.0792982	0.0890013	0.0965145	0.503355	NA	0.159271	0.0460692	0.0471116	NA	0.49291	0.856407	0.074693	NA	0.0351047	NA	NA	NA	NA	NA	NA	NA	NA	NA	NA	NA	NA	0.0409989	NA	NA	NA	NA	NA	0.0388614	NA	NA	NA	NA	NA	NA	0.0384703	NA	0.0411809	NA	NA	NA	NA	NA	NA	NA	NA	NA	NA	NA	NA	NA	NA	NA	NA
KAU.MRENDVI.16.C	NA	NA	NA	NA	NA	NA	NA	NA	NA	NA	NA	NA	NA	NA	NA	NA	NA	NA	NA	NA	NA	NA	NA	NA	NA	NA	NA	NA	NA	NA	NA	NA	0.163602	0.153587	0.0910677	0.0766119	0.0583501	0.159271	NA	0.675386	0.0748743	0.0423633	0.0651159	0.160354	0.836198	0.426936	0.0418372	NA	NA	NA	NA	NA	NA	NA	NA	NA	NA	NA	0.0596979	0.0922889	0.0434315	NA	NA	NA	NA	0.0848185	NA	NA	NA	NA	NA	NA	0.0664157	0.0580367	0.0659071	NA	NA	NA	NA	0.0563333	0.0533238	NA	NA	NA	NA	NA	NA	NA	NA	NA	0.0438841
KAU.MRENDVI.22.C	NA	NA	NA	NA	NA	NA	NA	NA	NA	NA	NA	NA	NA	NA	NA	NA	NA	NA	NA	NA	NA	NA	NA	NA	NA	NA	NA	NA	NA	NA	NA	NA	0.169147	0.171031	0.182852	0.144192	NA	0.0460692	0.675386	NA	0.197469	0.118954	NA	0.0445861	0.703556	0.774736	0.114523	0.0682212	0.0576457	NA	NA	NA	NA	NA	NA	NA	NA	NA	0.060623	0.0703444	0.0588489	NA	NA	NA	NA	0.0641513	NA	NA	NA	NA	NA	NA	0.186318	0.111405	0.123153	NA	0.0792094	0.0922464	NA	0.133474	0.145583	NA	0.0777469	0.0794676	NA	NA	0.0507895	NA	0.0655518	0.0804995	0.0821368
KAU.MRENDVI.54.C	NA	NA	NA	NA	NA	NA	0.0331178	0.0415432	NA	NA	NA	NA	NA	NA	NA	NA	NA	NA	NA	NA	NA	0.0428348	0.031863	0.0381961	NA	NA	NA	NA	NA	NA	NA	NA	NA	0.050321	0.299917	0.299219	NA	0.0471116	0.0748743	0.197469	NA	0.739468	NA	0.0714299	0.0537737	0.108204	0.910059	0.71466	NA	0.0596618	NA	NA	NA	NA	NA	NA	0.0371478	NA	NA	0.0874669	0.0548889	NA	0.0370227	NA	NA	0.0797306	NA	NA	0.0473982	NA	NA	NA	0.328916	0.0934825	0.0700627	NA	0.285062	0.232084	NA	0.211719	0.208226	0.0379294	0.0460979	0.0366411	NA	0.0610205	0.0786907	NA	0.0696576	0.0785736	0.0595863
KAU.MRENDVI.61.C	NA	NA	NA	NA	NA	NA	NA	NA	NA	NA	NA	NA	NA	NA	NA	NA	NA	NA	NA	NA	NA	NA	NA	NA	NA	NA	NA	NA	NA	NA	NA	NA	NA	NA	0.119247	0.177896	NA	NA	0.0423633	0.118954	0.739468	NA	NA	0.0456962	NA	0.0770456	0.702709	0.897691	NA	0.0376107	0.0481021	NA	NA	NA	NA	NA	NA	NA	NA	NA	0.0334424	NA	0.0415768	NA	NA	NA	NA	NA	0.0694449	NA	NA	NA	0.169596	NA	NA	NA	0.145751	0.121842	NA	0.081636	0.086097	NA	NA	NA	NA	NA	0.0465936	NA	NA	0.0418908	NA
KAU.PRI.min5.C	NA	NA	NA	NA	NA	NA	NA	NA	NA	NA	NA	NA	NA	NA	NA	NA	NA	NA	NA	NA	NA	NA	NA	NA	NA	NA	NA	NA	NA	NA	0.197311	0.231266	0.0440329	NA	0.0404789	0.0483385	0.872758	0.49291	0.0651159	NA	NA	NA	NA	0.518811	NA	NA	NA	NA	NA	NA	NA	NA	NA	NA	NA	NA	NA	NA	NA	NA	NA	NA	NA	0.0680037	NA	NA	NA	NA	NA	NA	NA	NA	NA	NA	NA	NA	NA	NA	NA	NA	NA	NA	NA	NA	NA	NA	NA	NA	NA	NA	NA
KAU.PRI.2.C	NA	NA	NA	0.0465841	NA	NA	NA	0.0349709	NA	NA	NA	NA	NA	NA	NA	NA	NA	NA	NA	NA	NA	NA	NA	NA	NA	NA	NA	NA	NA	NA	0.178638	0.191015	0.122323	0.098735	0.129787	0.14072	0.487021	0.856407	0.160354	0.0445861	0.0714299	0.0456962	0.518811	NA	0.0735855	NA	0.0688965	0.0524463	NA	NA	NA	NA	NA	NA	NA	NA	NA	NA	NA	0.0318809	NA	NA	NA	NA	NA	NA	NA	NA	NA	NA	NA	NA	0.0401161	NA	NA	NA	NA	NA	NA	NA	NA	NA	NA	NA	NA	NA	NA	NA	NA	NA	NA
KAU.PRI.16.C	NA	NA	NA	NA	NA	NA	NA	NA	NA	NA	NA	NA	NA	NA	NA	NA	NA	NA	NA	NA	NA	NA	NA	NA	NA	NA	NA	NA	NA	NA	NA	NA	0.146501	0.154571	0.080676	0.0588962	NA	0.074693	0.836198	0.703556	0.0537737	NA	NA	0.0735855	NA	0.646771	0.0349794	NA	0.0756553	NA	NA	NA	NA	NA	NA	NA	NA	NA	0.0469615	0.0607383	0.0476992	NA	NA	NA	NA	0.0798737	0.032285	NA	NA	NA	NA	NA	0.0726397	0.0562276	0.0775313	NA	NA	NA	NA	0.043438	0.0463482	NA	0.0360132	0.0364461	NA	NA	NA	NA	NA	NA	0.0407285
KAU.PRI.22.C	NA	NA	NA	NA	NA	NA	NA	NA	NA	NA	NA	NA	NA	NA	NA	NA	NA	NA	NA	NA	NA	NA	NA	NA	NA	NA	NA	NA	NA	NA	NA	NA	0.0949176	0.100037	0.104499	0.0695117	NA	NA	0.426936	0.774736	0.108204	0.0770456	NA	NA	0.646771	NA	0.0723063	0.0414712	0.13294	NA	NA	NA	NA	NA	NA	NA	NA	NA	0.0415266	0.0332348	0.0466311	NA	NA	NA	NA	0.0506853	0.0526775	NA	NA	NA	NA	NA	0.170055	0.0694671	0.0898289	NA	NA	0.0451733	NA	0.0751901	0.0877005	NA	0.050844	0.0685628	NA	NA	NA	NA	0.0390779	0.0564931	0.0419244
KAU.PRI.54.C	NA	NA	NA	NA	NA	NA	NA	NA	NA	NA	NA	NA	NA	NA	NA	NA	NA	NA	NA	NA	NA	NA	NA	NA	NA	NA	NA	NA	NA	NA	NA	NA	NA	NA	0.207842	0.210426	NA	0.0351047	0.0418372	0.114523	0.910059	0.702709	NA	0.0688965	0.0349794	0.0723063	NA	0.784982	NA	0.0945593	0.0437847	NA	NA	NA	NA	NA	NA	NA	NA	0.0519449	0.0366875	NA	NA	NA	NA	0.0603448	NA	NA	0.0397969	NA	NA	NA	0.228633	0.0361216	NA	NA	0.188447	0.146428	NA	0.115972	0.118793	NA	NA	NA	NA	NA	0.0419085	NA	NA	0.0393936	NA
KAU.PRI.61.C	NA	NA	NA	NA	NA	NA	NA	NA	NA	NA	NA	NA	NA	NA	NA	NA	NA	NA	NA	NA	NA	NA	0.0347484	NA	NA	NA	NA	NA	NA	NA	NA	NA	NA	NA	0.113839	0.16374	NA	NA	NA	0.0682212	0.71466	0.897691	NA	0.0524463	NA	0.0414712	0.784982	NA	NA	NA	0.0454855	NA	NA	NA	NA	NA	NA	NA	NA	NA	NA	NA	NA	NA	NA	NA	NA	NA	0.0555421	NA	NA	NA	0.120518	NA	NA	NA	0.110785	0.0874116	NA	0.0427802	0.0475131	NA	NA	NA	NA	NA	NA	NA	NA	NA	NA
KAU.Temp.22.C	NA	NA	NA	NA	NA	NA	NA	NA	NA	NA	NA	NA	NA	NA	NA	NA	NA	NA	NA	NA	NA	NA	NA	NA	NA	NA	NA	NA	NA	NA	NA	NA	0.0349288	0.0541009	0.0686896	0.0405779	NA	NA	NA	0.0576457	NA	NA	NA	NA	0.0756553	0.13294	NA	NA	NA	NA	0.0458513	NA	NA	NA	NA	NA	NA	NA	NA	NA	NA	NA	NA	NA	NA	NA	NA	NA	NA	NA	NA	NA	NA	NA	0.0363376	NA	NA	NA	NA	NA	NA	NA	NA	NA	NA	NA	NA	NA	NA	NA	NA
KAU.Temp.54.C	NA	NA	NA	NA	NA	NA	NA	NA	NA	NA	NA	NA	NA	NA	NA	NA	NA	NA	NA	NA	NA	NA	NA	NA	NA	NA	NA	NA	NA	NA	NA	NA	NA	NA	NA	NA	NA	NA	NA	NA	0.0596618	0.0376107	NA	NA	NA	NA	0.0945593	NA	NA	NA	0.114371	NA	NA	NA	NA	NA	NA	NA	NA	NA	NA	NA	NA	NA	NA	0.0385886	NA	NA	NA	NA	NA	NA	NA	NA	NA	NA	NA	NA	NA	NA	NA	NA	NA	NA	NA	NA	NA	NA	NA	NA	NA
KAU.Temp.61.C	NA	NA	NA	NA	NA	NA	NA	NA	NA	NA	NA	NA	NA	NA	NA	NA	NA	NA	NA	NA	NA	NA	NA	NA	NA	NA	NA	NA	NA	NA	NA	NA	NA	NA	NA	NA	NA	NA	NA	NA	NA	0.0481021	NA	NA	NA	NA	0.0437847	0.0454855	0.0458513	0.114371	NA	NA	NA	NA	NA	NA	NA	NA	NA	NA	NA	NA	NA	NA	NA	NA	NA	NA	NA	NA	NA	NA	NA	NA	NA	NA	NA	NA	NA	NA	NA	NA	NA	NA	NA	NA	NA	NA	NA	NA	NA
KAU.AREA.min5.S	NA	NA	NA	NA	NA	NA	NA	NA	NA	NA	NA	NA	NA	NA	NA	NA	NA	NA	NA	NA	NA	NA	NA	NA	NA	NA	NA	NA	NA	NA	0.064215	0.0403332	NA	NA	NA	NA	NA	NA	NA	NA	NA	NA	NA	NA	NA	NA	NA	NA	NA	NA	NA	NA	0.614991	0.154135	0.11128	0.0595543	0.0608048	0.0849928	0.0536877	NA	0.0417665	NA	NA	0.156778	0.0666219	NA	0.0684217	NA	NA	NA	NA	NA	NA	NA	NA	NA	NA	NA	NA	NA	NA	NA	NA	NA	0.079814	NA	NA	0.0571343	NA	NA	NA
KAU.AREA.2.S	NA	NA	NA	NA	NA	NA	NA	NA	NA	NA	NA	NA	NA	NA	NA	NA	NA	NA	NA	NA	NA	NA	NA	NA	NA	NA	NA	NA	0.0336426	NA	0.0398174	0.0622551	0.0649876	0.0340742	NA	NA	NA	NA	NA	NA	NA	NA	NA	NA	NA	NA	NA	NA	NA	NA	NA	0.614991	NA	0.310195	0.247761	0.136762	0.140117	0.155771	0.0725522	NA	0.0358318	NA	NA	0.211532	0.0882862	NA	0.0760247	NA	NA	NA	NA	NA	NA	NA	NA	NA	NA	NA	NA	NA	NA	0.0619017	NA	NA	0.0561584	0.0499827	NA	0.0592017	0.0468776	NA	NA
KAU.AREA.16.S	NA	NA	NA	NA	NA	NA	NA	NA	NA	NA	NA	NA	NA	NA	NA	NA	0.0484405	0.0548836	NA	NA	NA	NA	NA	NA	NA	0.0362	0.0463134	NA	NA	0.0328675	NA	NA	0.0844879	0.0548483	0.113991	0.102264	NA	NA	NA	NA	NA	NA	NA	NA	NA	NA	NA	NA	NA	NA	NA	0.154135	0.310195	NA	0.789602	0.468861	0.468305	0.11025	0.133409	0.129462	0.0753695	NA	NA	0.0984853	0.0442363	0.125364	NA	NA	NA	0.036065	0.0477333	0.0443316	0.157007	NA	NA	NA	0.0556057	0.0501196	NA	0.0514655	0.0627317	0.370883	0.0761028	0.0533123	NA	0.107573	0.116793	NA	0.129725	0.124406	0.0538597
KAU.AREA.22.S	NA	NA	NA	NA	NA	NA	NA	NA	NA	NA	NA	NA	NA	NA	NA	NA	0.0348676	0.0355304	NA	NA	NA	NA	NA	NA	NA	NA	0.0351413	NA	NA	NA	NA	0.0454777	0.0941597	0.0819283	0.146853	0.124007	NA	NA	NA	NA	NA	NA	NA	NA	NA	NA	NA	NA	NA	NA	NA	0.11128	0.247761	0.789602	NA	0.630295	0.580592	0.0652818	0.0829055	0.173828	0.112132	0.0612327	NA	0.0616409	0.0548167	0.156266	NA	NA	NA	NA	NA	NA	0.217587	NA	NA	NA	0.094319	0.0744074	NA	0.0850448	0.0905112	0.433671	0.11134	0.0740634	0.074162	0.177569	0.174365	NA	0.193067	0.178037	0.0785317
KAU.AREA.54.S	NA	NA	NA	NA	NA	NA	NA	NA	NA	NA	NA	NA	NA	NA	NA	NA	NA	NA	NA	NA	NA	NA	NA	NA	NA	NA	NA	NA	NA	NA	NA	NA	0.0718192	0.066838	0.149527	0.129411	NA	NA	NA	NA	NA	NA	NA	NA	NA	NA	NA	NA	NA	NA	NA	0.0595543	0.136762	0.468861	0.630295	NA	0.808747	0.0639373	0.0504039	0.178644	0.141424	0.301271	0.15552	0.0724218	0.0403709	0.136765	0.0374417	0.214146	0.105702	NA	NA	NA	0.187519	0.0373927	0.0376032	NA	0.130978	0.116451	NA	0.106041	0.129642	0.529621	0.11449	0.0765788	0.0853132	0.276794	0.318651	0.05299	0.25533	0.265355	0.137108
KAU.AREA.61.S	NA	NA	NA	NA	NA	NA	NA	NA	NA	NA	0.0480892	NA	NA	NA	NA	NA	NA	0.0370468	NA	NA	NA	NA	NA	NA	0.0394257	0.0524102	0.051887	NA	NA	NA	NA	NA	0.0562063	0.0666728	0.179813	0.149069	NA	NA	NA	NA	0.0371478	NA	NA	NA	NA	NA	NA	NA	NA	NA	NA	0.0608048	0.140117	0.468305	0.580592	0.808747	NA	0.0605631	0.0603845	0.114345	0.0909027	0.327893	0.279583	0.0530624	0.03511	0.0872183	NA	0.227208	0.16592	NA	0.0363518	0.0369173	0.214374	0.0597391	0.0563893	NA	0.176076	0.146187	NA	0.155188	0.169157	0.644714	0.160686	0.126029	0.104214	0.310654	0.385423	0.0591122	0.317556	0.348756	0.157261
KAU.MRENDVI.min5.S	NA	NA	NA	NA	NA	NA	NA	NA	NA	NA	NA	NA	NA	NA	NA	NA	NA	NA	NA	NA	NA	NA	NA	NA	NA	NA	NA	NA	NA	NA	NA	NA	NA	NA	NA	NA	NA	NA	NA	NA	NA	NA	NA	NA	NA	NA	NA	NA	NA	NA	NA	0.0849928	0.155771	0.11025	0.0652818	0.0639373	0.0605631	NA	0.245342	NA	NA	NA	NA	0.743988	0.117662	NA	NA	NA	NA	NA	NA	NA	NA	NA	NA	NA	NA	NA	NA	NA	NA	NA	NA	NA	NA	NA	NA	NA	NA	NA	NA
KAU.MRENDVI.2.S	NA	NA	NA	NA	NA	NA	NA	NA	NA	NA	NA	NA	0.174374	NA	NA	NA	NA	NA	NA	NA	NA	NA	NA	NA	NA	NA	NA	NA	NA	NA	NA	NA	NA	NA	NA	NA	NA	NA	0.0596979	0.060623	NA	NA	NA	NA	0.0469615	0.0415266	NA	NA	NA	NA	NA	0.0536877	0.0725522	0.133409	0.0829055	0.0504039	0.0603845	0.245342	NA	0.0808815	NA	NA	NA	0.231968	0.245375	0.0485928	NA	NA	NA	NA	NA	NA	NA	NA	0.0380594	NA	NA	NA	NA	0.0438676	0.046785	0.0502224	NA	NA	NA	NA	NA	NA	NA	NA	NA
KAU.MRENDVI.16.S	NA	NA	NA	NA	NA	NA	NA	NA	NA	NA	NA	NA	NA	NA	NA	NA	NA	NA	NA	NA	NA	NA	NA	NA	NA	NA	NA	NA	NA	NA	NA	NA	NA	NA	0.085621	0.0741354	NA	0.0409989	0.0922889	0.0703444	0.0874669	NA	NA	0.0318809	0.0607383	0.0332348	0.0519449	NA	NA	NA	NA	NA	NA	0.129462	0.173828	0.178644	0.114345	NA	0.0808815	NA	0.681082	0.0961882	0.040929	NA	0.0418355	0.880641	0.426017	0.0555581	NA	0.106473	0.0347596	NA	0.104864	0.0416183	0.0475781	NA	0.090442	0.0849764	NA	0.0909617	0.10509	0.108435	0.0736351	0.09821	NA	0.0659604	0.118627	NA	0.0985945	0.13354	0.124839
KAU.MRENDVI.22.S	NA	NA	NA	NA	NA	NA	NA	NA	NA	NA	NA	NA	NA	NA	NA	NA	NA	NA	NA	NA	NA	NA	NA	NA	NA	NA	NA	NA	NA	NA	NA	NA	NA	NA	0.050574	0.0416224	NA	NA	0.0434315	0.0588489	0.0548889	0.0334424	NA	NA	0.0476992	0.0466311	0.0366875	NA	NA	NA	NA	0.0417665	0.0358318	0.0753695	0.112132	0.141424	0.0909027	NA	NA	0.681082	NA	0.207465	0.0974275	NA	NA	0.651913	0.819532	0.16865	0.0778326	0.167126	0.0693813	NA	0.0887691	0.0499514	0.0703568	NA	0.0368113	0.0443565	NA	0.0638391	0.0832122	0.136979	0.0738532	0.119601	NA	0.0453541	0.0981742	NA	0.0870907	0.136209	0.10525
KAU.MRENDVI.54.S	NA	NA	NA	NA	NA	NA	NA	NA	NA	NA	NA	NA	NA	NA	NA	NA	NA	NA	NA	NA	NA	NA	NA	NA	NA	NA	NA	NA	NA	NA	NA	NA	NA	NA	0.0404481	0.0380346	NA	NA	NA	NA	NA	NA	NA	NA	NA	NA	NA	NA	NA	NA	NA	NA	NA	NA	0.0612327	0.301271	0.327893	NA	NA	0.0961882	0.207465	NA	0.754487	NA	NA	0.0696143	0.141964	0.90685	0.582161	NA	0.132353	0.0749942	0.120343	NA	NA	NA	0.0985947	0.0944292	NA	0.0864551	0.105674	0.402642	0.0995642	0.10419	NA	0.255817	0.335026	NA	0.227051	0.285596	0.166782
KAU.MRENDVI.61.S	0.0414054	0.0398098	NA	NA	NA	NA	NA	NA	NA	0.0532753	0.0609529	0.042864	NA	NA	0.0342981	NA	NA	NA	NA	NA	NA	NA	NA	NA	NA	NA	NA	NA	NA	NA	NA	NA	NA	NA	0.0534989	0.0363145	NA	NA	NA	NA	0.0370227	0.0415768	NA	NA	NA	NA	NA	NA	NA	NA	NA	NA	NA	NA	NA	0.15552	0.279583	NA	NA	0.040929	0.0974275	0.754487	NA	NA	NA	NA	0.051417	0.706448	0.770579	NA	0.0845542	0.0747719	0.0848416	NA	NA	NA	0.118828	0.109849	NA	0.0958608	0.113062	0.386783	0.0790312	0.0820628	NA	0.235609	0.327188	NA	0.202168	0.268156	0.115688
KAU.PRI.min5.S	NA	NA	NA	NA	0.0395668	NA	NA	0.0374788	NA	NA	NA	NA	0.098818	NA	NA	NA	NA	NA	NA	NA	NA	NA	NA	NA	NA	NA	NA	NA	NA	NA	NA	NA	NA	NA	0.038816	0.0349297	0.0581752	NA	NA	NA	NA	NA	0.0680037	NA	NA	NA	NA	NA	NA	NA	NA	0.156778	0.211532	0.0984853	0.0616409	0.0724218	0.0530624	0.743988	0.231968	NA	NA	NA	NA	NA	0.23401	NA	NA	NA	NA	NA	NA	NA	NA	NA	NA	NA	NA	NA	NA	NA	NA	NA	NA	NA	NA	NA	NA	NA	NA	NA	NA
KAU.PRI.2.S	NA	NA	NA	NA	NA	NA	NA	NA	NA	NA	NA	NA	NA	NA	NA	NA	NA	NA	NA	NA	NA	NA	0.0493515	NA	NA	NA	NA	NA	NA	NA	NA	NA	NA	NA	NA	NA	NA	NA	NA	NA	NA	NA	NA	NA	NA	NA	NA	NA	NA	NA	NA	0.0666219	0.0882862	0.0442363	0.0548167	0.0403709	0.03511	0.117662	0.245375	0.0418355	NA	NA	NA	0.23401	NA	NA	NA	NA	NA	NA	NA	NA	NA	0.0442734	0.0401363	NA	NA	NA	NA	0.0547364	0.0451742	NA	0.0392054	0.0468229	NA	NA	NA	NA	0.0365797	0.0428817	NA
KAU.PRI.16.S	NA	NA	NA	NA	NA	NA	NA	NA	NA	NA	NA	NA	NA	NA	NA	NA	NA	NA	NA	NA	NA	NA	NA	NA	NA	NA	NA	NA	NA	NA	NA	NA	NA	NA	0.0771758	0.0609279	NA	0.0388614	0.0848185	0.0641513	0.0797306	NA	NA	NA	0.0798737	0.0506853	0.0603448	NA	NA	0.0385886	NA	NA	NA	0.125364	0.156266	0.136765	0.0872183	NA	0.0485928	0.880641	0.651913	0.0696143	NA	NA	NA	NA	0.530902	0.0395149	NA	0.148638	0.0458498	NA	0.096148	NA	NA	NA	0.0736054	0.0618215	NA	0.0652242	0.0734294	0.0878184	0.0410492	0.0597288	NA	0.0475667	0.0866144	NA	0.0633222	0.0937903	0.069951
KAU.PRI.22.S	0.0319452	NA	NA	NA	NA	NA	NA	NA	NA	NA	NA	NA	NA	NA	0.0307664	0.0340389	NA	NA	NA	NA	NA	NA	NA	NA	NA	NA	NA	NA	NA	NA	NA	NA	NA	NA	NA	NA	NA	NA	NA	NA	NA	NA	NA	NA	0.032285	0.0526775	NA	NA	NA	NA	NA	0.0684217	0.0760247	NA	NA	0.0374417	NA	NA	NA	0.426017	0.819532	0.141964	0.051417	NA	NA	0.530902	NA	0.135604	0.0348761	0.239323	0.0949545	NA	0.0373572	NA	0.0417382	NA	NA	NA	NA	NA	NA	0.0625956	NA	0.0562764	NA	NA	NA	NA	NA	0.0408813	NA
KAU.PRI.54.S	NA	NA	NA	NA	NA	NA	NA	NA	NA	NA	NA	NA	NA	NA	NA	NA	NA	NA	NA	NA	NA	NA	NA	NA	NA	NA	NA	NA	NA	NA	NA	NA	NA	NA	NA	NA	NA	NA	NA	NA	NA	NA	NA	NA	NA	NA	NA	NA	NA	NA	NA	NA	NA	NA	NA	0.214146	0.227208	NA	NA	0.0555581	0.16865	0.90685	0.706448	NA	NA	0.0395149	0.135604	NA	0.660453	NA	0.0907983	0.0418037	0.0619886	NA	NA	NA	0.0466874	0.044398	NA	0.0377009	0.0498972	0.322615	0.0618543	0.0624377	NA	0.189419	0.259848	NA	0.161853	0.209582	0.100737
KAU.PRI.61.S	NA	NA	NA	NA	NA	NA	NA	NA	NA	0.0374942	NA	NA	NA	NA	NA	NA	NA	NA	0.0469976	NA	NA	NA	NA	NA	NA	NA	NA	NA	NA	NA	NA	NA	NA	NA	0.0360531	NA	NA	NA	NA	NA	0.0473982	0.0694449	NA	NA	NA	NA	0.0397969	0.0555421	NA	NA	NA	NA	NA	NA	NA	0.105702	0.16592	NA	NA	NA	0.0778326	0.582161	0.770579	NA	NA	NA	0.0348761	0.660453	NA	NA	NA	NA	NA	NA	NA	NA	0.0723182	0.0753408	NA	0.0526692	0.0709622	0.307187	0.0376357	NA	NA	0.185631	0.274834	NA	0.14109	0.190492	0.062457
KAU.Temp.22.S	NA	NA	NA	NA	NA	NA	NA	NA	NA	NA	NA	NA	NA	NA	NA	NA	NA	NA	NA	NA	NA	NA	NA	NA	NA	NA	NA	NA	NA	NA	NA	NA	NA	NA	NA	NA	NA	NA	NA	NA	NA	NA	NA	NA	NA	NA	NA	NA	NA	NA	NA	NA	NA	0.036065	NA	NA	NA	NA	NA	0.106473	0.167126	NA	NA	NA	NA	0.148638	0.239323	NA	NA	NA	0.215599	NA	NA	NA	NA	NA	NA	NA	NA	NA	NA	0.0620337	NA	NA	NA	NA	NA	NA	NA	NA	0.0440259
KAU.Temp.54.S	NA	NA	NA	NA	NA	NA	NA	NA	NA	NA	NA	NA	NA	NA	NA	NA	NA	NA	NA	NA	NA	NA	NA	NA	NA	NA	NA	NA	NA	NA	NA	NA	NA	NA	NA	NA	NA	NA	NA	NA	NA	NA	NA	NA	NA	NA	NA	NA	NA	NA	NA	NA	NA	0.0477333	NA	NA	0.0363518	NA	NA	0.0347596	0.0693813	0.132353	0.0845542	NA	NA	0.0458498	0.0949545	0.0907983	NA	0.215599	NA	0.139822	NA	NA	NA	NA	NA	NA	NA	NA	NA	0.0727	NA	0.0349308	NA	NA	NA	NA	NA	NA	NA
KAU.Temp.61.S	NA	NA	NA	NA	NA	NA	NA	NA	NA	NA	NA	NA	NA	NA	NA	NA	NA	NA	NA	NA	NA	NA	NA	NA	NA	NA	NA	NA	NA	NA	NA	NA	NA	NA	NA	NA	NA	NA	NA	NA	NA	NA	NA	NA	NA	NA	NA	NA	NA	NA	NA	NA	NA	0.0443316	NA	NA	0.0369173	NA	NA	NA	NA	0.0749942	0.0747719	NA	NA	NA	NA	0.0418037	NA	NA	0.139822	NA	NA	NA	NA	NA	NA	NA	NA	NA	NA	0.034959	NA	NA	NA	NA	NA	NA	NA	NA	NA
KAU.SFM.C	0.037121	NA	NA	NA	NA	NA	NA	NA	NA	0.0434781	0.0475847	0.0427619	NA	NA	NA	NA	NA	NA	NA	NA	NA	NA	NA	NA	NA	NA	NA	NA	NA	NA	NA	0.0424544	0.222132	0.259841	0.546246	0.498514	NA	0.0384703	0.0664157	0.186318	0.328916	0.169596	NA	0.0401161	0.0726397	0.170055	0.228633	0.120518	NA	NA	NA	NA	NA	0.157007	0.217587	0.187519	0.214374	NA	NA	0.104864	0.0887691	0.120343	0.0848416	NA	NA	0.096148	0.0373572	0.0619886	NA	NA	NA	NA	NA	0.381978	0.302773	NA	0.575009	0.556478	NA	0.6283	0.610363	0.210309	0.213116	0.155105	0.0967674	0.243212	0.267058	0.0894113	0.310313	0.293268	0.262687
KAU.MFY.C	0.0380228	NA	NA	NA	NA	NA	NA	NA	NA	0.0541398	0.0450534	0.0638181	NA	NA	NA	NA	NA	NA	0.049385	NA	NA	NA	NA	NA	NA	NA	0.0425296	NA	NA	NA	NA	NA	0.0668695	0.0893112	0.170954	0.13389	NA	NA	0.0580367	0.111405	0.0934825	NA	NA	NA	0.0562276	0.0694671	0.0361216	NA	NA	NA	NA	NA	NA	NA	NA	0.0373927	0.0597391	NA	NA	0.0416183	0.0499514	NA	NA	NA	0.0442734	NA	NA	NA	NA	NA	NA	NA	0.381978	NA	0.787639	NA	0.181628	0.204182	NA	0.796509	0.559548	0.105974	0.467208	0.448906	0.0574087	0.107879	0.15189	NA	0.369813	0.328496	0.429842
KAU.MFN.C	0.0377573	0.0465453	0.0618909	NA	NA	NA	NA	NA	NA	0.0474659	0.0460344	0.0766916	NA	NA	NA	NA	NA	NA	NA	NA	NA	NA	NA	NA	NA	NA	0.0438405	NA	NA	NA	NA	NA	0.0825218	0.0931844	0.150423	0.0974845	NA	0.0411809	0.0659071	0.123153	0.0700627	NA	NA	NA	0.0775313	0.0898289	NA	NA	0.0363376	NA	NA	NA	NA	NA	NA	0.0376032	0.0563893	NA	0.0380594	0.0475781	0.0703568	NA	NA	NA	0.0401363	NA	0.0417382	NA	NA	NA	NA	NA	0.302773	0.787639	NA	NA	0.111289	0.198068	NA	0.582254	0.624787	0.0951186	0.293378	0.475023	NA	0.0449943	0.122789	NA	0.209006	0.319334	0.262112
KAU.MFM.C	NA	NA	NA	NA	0.0510352	0.0435918	NA	NA	NA	NA	NA	NA	NA	NA	NA	NA	NA	NA	NA	NA	NA	NA	NA	NA	NA	NA	NA	NA	NA	NA	NA	NA	NA	NA	NA	NA	NA	NA	NA	NA	NA	NA	NA	NA	NA	NA	NA	NA	NA	NA	NA	NA	NA	NA	NA	NA	NA	NA	NA	NA	NA	NA	NA	NA	NA	NA	NA	NA	NA	NA	NA	NA	NA	NA	NA	NA	0.0424555	NA	0.539909	0.0457697	NA	NA	NA	NA	0.412288	NA	NA	0.456884	0.0505739	NA	NA
KAU.IFY.C	NA	NA	NA	0.0689699	NA	NA	NA	NA	NA	0.0555697	0.0573647	NA	NA	NA	NA	NA	NA	NA	0.0462012	NA	NA	NA	NA	NA	0.0363362	0.0463642	0.0557114	NA	NA	NA	NA	NA	0.0780397	0.123506	0.374763	0.337823	NA	NA	NA	0.0792094	0.285062	0.145751	NA	NA	NA	NA	0.188447	0.110785	NA	NA	NA	NA	NA	0.0556057	0.094319	0.130978	0.176076	NA	NA	0.090442	0.0368113	0.0985947	0.118828	NA	NA	0.0736054	NA	0.0466874	0.0723182	NA	NA	NA	0.575009	0.181628	0.111289	0.0424555	NA	0.851815	NA	0.606375	0.617113	0.142889	0.131423	0.083674	0.130227	0.213736	0.266726	0.0952432	0.234168	0.237425	0.243017
KAU.IFN.C	NA	NA	NA	0.0586767	NA	NA	NA	NA	NA	0.0671527	0.0697799	0.0412935	NA	NA	NA	NA	NA	NA	0.04438	NA	NA	NA	NA	NA	0.0378788	0.0428112	0.0519303	NA	NA	NA	NA	NA	0.0877177	0.128747	0.386706	0.343075	NA	NA	NA	0.0922464	0.232084	0.121842	NA	NA	NA	0.0451733	0.146428	0.0874116	NA	NA	NA	NA	NA	0.0501196	0.0744074	0.116451	0.146187	NA	NA	0.0849764	0.0443565	0.0944292	0.109849	NA	NA	0.0618215	NA	0.044398	0.0753408	NA	NA	NA	0.556478	0.204182	0.198068	NA	0.851815	NA	NA	0.574122	0.79498	0.12752	0.109812	0.11983	NA	0.16545	0.272767	NA	0.1911	0.270872	0.213505
KAU.IFM.C	NA	NA	NA	NA	NA	NA	NA	NA	NA	NA	NA	NA	NA	NA	NA	NA	NA	NA	NA	NA	NA	NA	NA	NA	NA	NA	NA	NA	NA	NA	NA	NA	NA	NA	NA	NA	NA	NA	NA	NA	NA	NA	NA	NA	NA	NA	NA	NA	NA	NA	NA	NA	NA	NA	NA	NA	NA	NA	NA	NA	NA	NA	NA	NA	NA	NA	NA	NA	NA	NA	NA	NA	NA	NA	NA	0.539909	NA	NA	NA	NA	NA	NA	NA	NA	0.214633	NA	NA	0.235667	NA	NA	NA
KAU.TYM.C	0.0407229	NA	NA	0.0664329	NA	NA	NA	NA	NA	0.081023	0.0744462	0.0768729	NA	NA	0.0415626	NA	NA	NA	0.0796954	NA	NA	NA	NA	NA	0.0414477	0.0531649	0.0739826	NA	NA	NA	NA	NA	0.0969211	0.138694	0.319127	0.266951	NA	NA	0.0563333	0.133474	0.211719	0.081636	NA	NA	0.043438	0.0751901	0.115972	0.0427802	NA	NA	NA	NA	NA	0.0514655	0.0850448	0.106041	0.155188	NA	0.0438676	0.0909617	0.0638391	0.0864551	0.0958608	NA	0.0547364	0.0652242	NA	0.0377009	0.0526692	NA	NA	NA	0.6283	0.796509	0.582254	0.0457697	0.606375	0.574122	NA	NA	0.806144	0.177079	0.425589	0.383608	0.113194	0.219356	0.288684	0.0611818	0.440049	0.41904	0.486565
KAU.TYN.C	0.0390852	0.045549	0.0410203	0.0580569	NA	NA	NA	NA	NA	0.0909605	0.09212	0.089119	NA	NA	0.0437719	NA	NA	NA	0.0578701	NA	NA	NA	NA	NA	0.0575362	0.0642504	0.0810374	NA	NA	NA	NA	NA	0.120175	0.155244	0.371587	0.301009	NA	NA	0.0533238	0.145583	0.208226	0.086097	NA	NA	0.0463482	0.0877005	0.118793	0.0475131	NA	NA	NA	NA	NA	0.0627317	0.0905112	0.129642	0.169157	NA	0.046785	0.10509	0.0832122	0.105674	0.113062	NA	0.0451742	0.0734294	NA	0.0498972	0.0709622	NA	NA	NA	0.610363	0.559548	0.624787	NA	0.617113	0.79498	NA	0.806144	NA	0.174621	0.260689	0.364867	NA	0.160064	0.302361	NA	0.293156	0.432172	0.344046
KAU.SFM.S	0.0892067	0.0860722	0.0638195	NA	NA	NA	NA	NA	NA	0.0887656	0.112436	0.0955047	NA	NA	0.0690438	0.0574023	0.0721902	0.0823606	NA	NA	NA	NA	NA	NA	0.0622777	0.0869029	0.0928608	NA	NA	0.0670121	NA	NA	0.0650478	0.0559717	0.145511	0.114962	NA	NA	NA	NA	0.0379294	NA	NA	NA	NA	NA	NA	NA	NA	NA	NA	NA	0.0619017	0.370883	0.433671	0.529621	0.644714	NA	0.0502224	0.108435	0.136979	0.402642	0.386783	NA	NA	0.0878184	0.0625956	0.322615	0.307187	0.0620337	0.0727	0.034959	0.210309	0.105974	0.0951186	NA	0.142889	0.12752	NA	0.177079	0.174621	NA	0.322634	0.229169	0.106463	0.310545	0.459993	0.0640284	0.477444	0.482081	0.233895
KAU.MFY.S	0.0592344	0.050661	0.0444918	NA	NA	NA	NA	NA	NA	0.0718826	0.0818865	0.0721602	NA	NA	0.0441856	0.0359573	0.0528484	0.0568955	NA	NA	NA	NA	NA	NA	0.0489512	0.0831304	0.10772	NA	NA	0.0393676	NA	NA	0.0368299	0.0555821	0.128265	0.158856	NA	NA	NA	0.0777469	0.0460979	NA	NA	NA	0.0360132	0.050844	NA	NA	NA	NA	NA	NA	NA	0.0761028	0.11134	0.11449	0.160686	NA	NA	0.0736351	0.0738532	0.0995642	0.0790312	NA	0.0392054	0.0410492	NA	0.0618543	0.0376357	NA	NA	NA	0.213116	0.467208	0.293378	NA	0.131423	0.109812	NA	0.425589	0.260689	0.322634	NA	0.764964	0.219235	0.221902	0.281394	0.0568079	0.797482	0.593461	0.736668
KAU.MFN.S	0.0552253	0.0609635	0.0697935	NA	NA	NA	NA	NA	NA	0.0663764	0.0802266	0.0995888	NA	NA	0.0461751	0.0468514	0.0646771	0.0630783	NA	NA	NA	NA	NA	NA	0.0595712	0.0917211	0.115985	NA	NA	0.0384992	NA	NA	NA	NA	0.0841526	0.087237	NA	NA	NA	0.0794676	0.0366411	NA	NA	NA	0.0364461	0.0685628	NA	NA	NA	NA	NA	NA	NA	0.0533123	0.0740634	0.0765788	0.126029	NA	NA	0.09821	0.119601	0.10419	0.0820628	NA	0.0468229	0.0597288	0.0562764	0.0624377	NA	NA	0.0349308	NA	0.155105	0.448906	0.475023	NA	0.083674	0.11983	NA	0.383608	0.364867	0.229169	0.764964	NA	NA	0.139602	0.265641	NA	0.558752	0.655982	0.609356
KAU.MFM.S	NA	NA	NA	NA	NA	NA	NA	NA	NA	NA	NA	NA	NA	NA	NA	NA	NA	NA	NA	NA	NA	NA	NA	NA	NA	NA	NA	NA	NA	NA	0.0733788	0.0898579	NA	NA	0.0716737	0.088213	NA	NA	NA	NA	NA	NA	NA	NA	NA	NA	NA	NA	NA	NA	NA	0.079814	0.0561584	NA	0.074162	0.0853132	0.104214	NA	NA	NA	NA	NA	NA	NA	NA	NA	NA	NA	NA	NA	NA	NA	0.0967674	0.0574087	NA	0.412288	0.130227	NA	0.214633	0.113194	NA	0.106463	0.219235	NA	NA	0.201214	0.0871573	0.507641	0.289483	0.0743034	0.240299
KAU.IFY.S	NA	NA	NA	NA	NA	NA	NA	NA	NA	NA	NA	NA	NA	NA	NA	NA	NA	NA	NA	NA	NA	NA	NA	NA	NA	NA	NA	NA	NA	NA	NA	NA	0.049573	0.0556891	0.164803	0.15841	NA	NA	NA	NA	0.0610205	NA	NA	NA	NA	NA	NA	NA	NA	NA	NA	NA	0.0499827	0.107573	0.177569	0.276794	0.310654	NA	NA	0.0659604	0.0453541	0.255817	0.235609	NA	NA	0.0475667	NA	0.189419	0.185631	NA	NA	NA	0.243212	0.107879	0.0449943	NA	0.213736	0.16545	NA	0.219356	0.160064	0.310545	0.221902	0.139602	0.201214	NA	0.753316	0.157013	0.644484	0.584217	0.432272
KAU.IFN.S	0.0401697	0.0494158	NA	0.0491218	NA	NA	NA	NA	NA	0.0909014	0.0934562	0.0569882	NA	NA	NA	NA	NA	NA	0.0407709	NA	NA	NA	NA	NA	0.0736658	0.0727042	0.0675441	NA	NA	0.0373495	NA	NA	0.0538746	0.0637416	0.168187	0.154382	NA	NA	NA	0.0507895	0.0786907	0.0465936	NA	NA	NA	NA	0.0419085	NA	NA	NA	NA	NA	NA	0.116793	0.174365	0.318651	0.385423	NA	NA	0.118627	0.0981742	0.335026	0.327188	NA	NA	0.0866144	NA	0.259848	0.274834	NA	NA	NA	0.267058	0.15189	0.122789	NA	0.266726	0.272767	NA	0.288684	0.302361	0.459993	0.281394	0.265641	0.0871573	0.753316	NA	NA	0.652899	0.827776	0.477329
KAU.IFM.S	NA	NA	NA	NA	NA	NA	NA	NA	NA	NA	NA	NA	NA	NA	NA	NA	NA	NA	NA	NA	NA	NA	NA	NA	NA	NA	NA	NA	NA	NA	NA	NA	NA	NA	NA	NA	NA	NA	NA	NA	NA	NA	NA	NA	NA	NA	NA	NA	NA	NA	NA	0.0571343	0.0592017	NA	NA	0.05299	0.0591122	NA	NA	NA	NA	NA	NA	NA	NA	NA	NA	NA	NA	NA	NA	NA	0.0894113	NA	NA	0.456884	0.0952432	NA	0.235667	0.0611818	NA	0.0640284	0.0568079	NA	0.507641	0.157013	NA	NA	0.137667	NA	0.0822125
KAU.TYM.S	0.0498711	0.0489387	0.0363769	NA	NA	NA	NA	NA	NA	0.0830817	0.0905584	0.0618141	NA	NA	0.0396146	NA	0.0364694	0.0393037	0.0341733	NA	NA	NA	NA	NA	0.0559454	0.0818771	0.0934894	NA	NA	0.0418812	NA	NA	0.0578242	0.0740602	0.193384	0.216385	NA	NA	NA	0.0655518	0.0696576	NA	NA	NA	NA	0.0390779	NA	NA	NA	NA	NA	NA	0.0468776	0.129725	0.193067	0.25533	0.317556	NA	NA	0.0985945	0.0870907	0.227051	0.202168	NA	0.0365797	0.0633222	NA	0.161853	0.14109	NA	NA	NA	0.310313	0.369813	0.209006	0.0505739	0.234168	0.1911	NA	0.440049	0.293156	0.477444	0.797482	0.558752	0.289483	0.644484	0.652899	0.137667	NA	0.817436	0.800114
KAU.TYN.S	0.0616717	0.0718947	0.0636849	NA	NA	NA	NA	NA	NA	0.106026	0.116185	0.0984545	NA	NA	0.0517328	0.0466685	0.0488657	0.0500667	0.0346726	NA	NA	NA	NA	NA	0.0864904	0.10466	0.11122	NA	NA	0.0512038	NA	NA	0.0502553	0.0655065	0.174746	0.171324	NA	NA	NA	0.0804995	0.0785736	0.0418908	NA	NA	NA	0.0564931	0.0393936	NA	NA	NA	NA	NA	NA	0.124406	0.178037	0.265355	0.348756	NA	NA	0.13354	0.136209	0.285596	0.268156	NA	0.0428817	0.0937903	0.0408813	0.209582	0.190492	NA	NA	NA	0.293268	0.328496	0.319334	NA	0.237425	0.270872	NA	0.41904	0.432172	0.482081	0.593461	0.655982	0.0743034	0.584217	0.827776	NA	0.817436	NA	0.687036
KAU.HI.S	0.0407055	0.0429598	0.0377969	NA	NA	NA	NA	NA	NA	0.0795092	0.0871659	0.0704454	NA	NA	0.0417126	NA	NA	NA	0.0473987	NA	NA	NA	NA	NA	0.054983	0.0720908	0.080128	NA	NA	0.0463203	NA	NA	NA	0.0503248	0.143881	0.179943	NA	NA	0.0438841	0.0821368	0.0595863	NA	NA	NA	0.0407285	0.0419244	NA	NA	NA	NA	NA	NA	NA	0.0538597	0.0785317	0.137108	0.157261	NA	NA	0.124839	0.10525	0.166782	0.115688	NA	NA	0.069951	NA	0.100737	0.062457	0.0440259	NA	NA	0.262687	0.429842	0.262112	NA	0.243017	0.213505	NA	0.486565	0.344046	0.233895	0.736668	0.609356	0.240299	0.432272	0.477329	0.0822125	0.800114	0.687036	NA

### Sheet: Table.S14.pval
	TPA.AGR.0to5.C	TPA.AGR.6to9.C	TPA.AGR.10to14.C	TPA.RGR.0to5.C	TPA.RGR.6to9.C	TPA.RGR.10to14.C	TPA.TUE.0to5.C	TPA.TUE.6to9.C	TPA.TUE.10to14.C	TPA.TR0to5.C	TPA.TR6to9.C	TPA.TR10to14.C	TPA.TissueK.C	TPA.TissueNa.C	TPA.SFM.C	TPA.AGR.0to5.S	TPA.AGR.6to9.S	TPA.AGR.10to14.S	TPA.RGR.0to5.S	TPA.RGR.6to9.S	TPA.RGR.10to14.S	TPA.TUE.0to5.S	TPA.TUE.6to9.S	TPA.TUE.10to14.S	TPA.TR0to5.S	TPA.TR6to9.S	TPA.TR10to14.S	TPA.TissueK.S	TPA.TissueNa.S	TPA.SFM.S	KAU.AREA.min5.C	KAU.AREA.2.C	KAU.AREA.16.C	KAU.AREA.22.C	KAU.AREA.54.C	KAU.AREA.61.C	KAU.MRENDVI.min5.C	KAU.MRENDVI.2.C	KAU.MRENDVI.16.C	KAU.MRENDVI.22.C	KAU.MRENDVI.54.C	KAU.MRENDVI.61.C	KAU.PRI.min5.C	KAU.PRI.2.C	KAU.PRI.16.C	KAU.PRI.22.C	KAU.PRI.54.C	KAU.PRI.61.C	KAU.Temp.22.C	KAU.Temp.54.C	KAU.Temp.61.C	KAU.AREA.min5.S	KAU.AREA.2.S	KAU.AREA.16.S	KAU.AREA.22.S	KAU.AREA.54.S	KAU.AREA.61.S	KAU.MRENDVI.min5.S	KAU.MRENDVI.2.S	KAU.MRENDVI.16.S	KAU.MRENDVI.22.S	KAU.MRENDVI.54.S	KAU.MRENDVI.61.S	KAU.PRI.min5.S	KAU.PRI.2.S	KAU.PRI.16.S	KAU.PRI.22.S	KAU.PRI.54.S	KAU.PRI.61.S	KAU.Temp.22.S	KAU.Temp.54.S	KAU.Temp.61.S	KAU.SFM.C	KAU.MFY.C	KAU.MFN.C	KAU.MFM.C	KAU.IFY.C	KAU.IFN.C	KAU.IFM.C	KAU.TYM.C	KAU.TYN.C	KAU.SFM.S	KAU.MFY.S	KAU.MFN.S	KAU.MFM.S	KAU.IFY.S	KAU.IFN.S	KAU.IFM.S	KAU.TYM.S	KAU.TYN.S	KAU.HI.S
TPA.AGR.0to5.C	N.A.	2.42e-104	1.08e-62	0.00154452	0.00063732	1.19e-15	5.04e-12	7.83e-08	0.0339488	4.52e-60	4.56e-62	2.11e-49	0.826991	0.00126729	4.19e-72	3.14e-61	2.03e-48	5.22e-40	9.51e-06	0.0170597	0.00036686	2.83e-06	1.9e-09	2.48e-05	5.8e-30	1.1e-28	7.45e-24	0.00014507	0.0299994	1.33e-46	0.0923964	0.241411	0.0403356	0.201866	0.140044	0.641133	0.159611	0.973498	0.276165	0.167728	0.627902	0.342208	0.231649	0.911061	0.0423874	0.0361633	0.360629	0.13116	0.615084	0.649333	0.866514	0.28114	0.930073	0.0481958	0.0717134	0.189722	0.0243976	0.397907	0.788392	0.661273	0.07891	0.110228	0.00458832	0.419701	0.182858	0.261391	0.00868108	0.160269	0.0594775	0.061843	0.0288398	0.341495	0.00931033	0.00805315	0.00824852	0.362041	0.0826784	0.0704595	0.990791	0.00631301	0.00731701	6.06e-05	0.00086333	0.00126285	0.0391515	0.191215	0.00528444	0.967272	0.00209913	0.00068511	0.0055054
TPA.AGR.6to9.C	2.42e-104	N.A.	3.83e-90	0.0670497	0.796815	2.92e-09	7.32e-13	1.13e-11	0.00193083	6.96e-48	2.54e-61	2.27e-54	0.561431	0.00034306	1.29e-79	7.84e-55	2.72e-54	8.18e-46	0.00274811	0.500902	0.0432828	8.7e-07	7.88e-12	1.3e-06	9.59e-27	4.1e-29	1.31e-25	0.00066061	0.0295182	3.65e-49	0.189714	0.447634	0.0315043	0.236805	0.181035	0.850077	0.0939209	0.779687	0.29451	0.222675	0.545658	0.234491	0.0930867	0.639015	0.0426814	0.0368285	0.244394	0.063436	0.674674	0.673065	0.776563	0.541199	0.796256	0.0314426	0.0717067	0.155235	0.0186254	0.185333	0.892592	0.495563	0.0808524	0.09331	0.00534742	0.155346	0.161898	0.277799	0.0149476	0.152686	0.0902179	0.059288	0.0954671	0.568066	0.013841	0.0123703	0.003741	0.850432	0.134528	0.057096	0.442266	0.0124858	0.00409089	8.12e-05	0.00194745	0.00073272	0.184622	0.105167	0.00219189	0.860348	0.00229351	0.00025949	0.00446222
TPA.AGR.10to14.C	1.08e-62	3.83e-90	N.A.	0.0860023	0.778147	0.00517163	7.3e-12	2.44e-11	9.42e-06	4.35e-35	2.15e-45	1.97e-51	0.749879	0.00011583	8.19e-64	1.6e-45	2.32e-42	1.32e-38	0.00822467	0.44338	0.0958042	5.23e-06	1.67e-10	2.84e-06	1.23e-23	1.35e-24	7.35e-23	0.00129359	0.0323836	4.41e-39	0.659206	0.882955	0.0497732	0.270099	0.366147	0.793061	0.031169	0.384247	0.759489	0.458985	0.204753	0.146636	0.0233619	0.237354	0.131848	0.0537488	0.0481301	0.0293189	0.85863	0.171044	0.676448	0.599851	0.529449	0.0706054	0.108863	0.289573	0.0680454	0.558501	0.788659	0.544754	0.102926	0.114682	0.0122403	0.289387	0.128242	0.403782	0.0213623	0.167016	0.093189	0.049729	0.157098	0.994893	0.0283693	0.0113102	0.00105024	0.408886	0.379743	0.156951	0.32576	0.0257419	0.00659109	0.00069126	0.0036801	0.00034234	0.538476	0.200539	0.011742	0.601409	0.00791529	0.00060745	0.00754091
TPA.RGR.0to5.C	0.00154452	0.0670497	0.0860023	N.A.	1.02e-28	1.69e-08	6.1e-14	6.62e-15	2.58e-09	1.9e-14	6.74e-09	1.55e-07	0.0594022	0.398484	0.00220913	0.00196851	0.22031	0.428293	1.63e-37	4.95e-18	6.22e-11	1.49e-10	1.2e-11	2.04e-11	5.6e-13	7.36e-08	0.00018869	0.00030523	0.768887	0.0023977	0.866311	0.792128	0.20269	0.320554	0.00796712	0.00926067	0.0786705	0.0136211	0.172372	0.181436	0.0239577	0.0543354	0.0452979	0.00179477	0.651786	0.585631	0.188399	0.130042	0.372728	0.617093	0.281391	0.696809	0.803976	0.467181	0.806766	0.46781	0.348249	0.435021	0.407946	0.41229	0.812096	0.130017	0.0391409	0.0518957	0.270952	0.458581	0.60655	0.228363	0.0323833	0.637875	0.404875	0.496759	0.0143929	0.0266567	0.115358	0.0634051	0.0005221	0.00130446	0.347769	0.00063062	0.00133437	0.17692	0.134836	0.254016	0.11197	0.0390026	0.00225397	0.964842	0.0346028	0.0106196	0.0133673
TPA.RGR.6to9.C	0.00063732	0.796815	0.778147	1.02e-28	N.A.	8.62e-22	0.00069693	2.55e-11	4.56e-09	1.3e-08	0.00046145	0.00939823	0.0163525	0.488826	0.0845426	0.00926441	0.807707	0.816214	1.71e-21	1.38e-19	3.92e-13	0.00440426	1.12e-05	1.93e-06	1.7e-05	0.00920035	0.133087	0.00060809	0.62828	0.0527172	0.573774	0.55128	0.572269	0.362282	0.105456	0.0663185	0.226576	0.134852	0.399272	0.186721	0.266362	0.152337	0.0592929	0.0616396	0.764498	0.942508	0.342531	0.142178	0.749597	0.881034	0.949911	0.148881	0.449975	0.486674	0.905663	0.971973	0.987551	0.0505699	0.996635	0.648869	0.762798	0.743058	0.57073	0.00457774	0.551412	0.988351	0.754618	0.782092	0.370632	0.472023	0.255665	0.247805	0.258304	0.121563	0.710068	0.00353137	0.0584517	0.205066	0.0831017	0.0350942	0.259183	0.722058	0.358079	0.92827	0.0587716	0.798144	0.552254	0.968305	0.526408	0.757856	0.423319
TPA.RGR.10to14.C	1.19e-15	2.92e-09	0.00517163	1.69e-08	8.62e-22	N.A.	0.360601	0.287509	1e-08	3.83e-18	1.51e-13	2.67e-08	0.615623	0.401913	3.97e-09	1.71e-10	5.27e-08	7.26e-06	1.23e-08	2.43e-05	1.57e-08	0.524269	0.431132	0.612661	3.29e-10	1.02e-08	6.01e-06	4.72e-05	0.186714	1.22e-10	0.0655681	0.042413	0.144678	0.10978	0.129918	0.183251	0.675248	0.167493	0.152413	0.248424	0.968826	0.757112	0.382149	0.132746	0.313729	0.817784	0.914009	0.605868	0.548052	0.459834	0.266939	0.110595	0.259299	0.778918	0.638985	0.671879	0.236924	0.653156	0.174439	0.295069	0.63262	0.427315	0.476015	0.928016	0.83981	0.683135	0.808041	0.283245	0.775935	0.614401	0.502584	0.162542	0.346322	0.093329	0.377962	0.00706942	0.242656	0.433095	0.295553	0.069932	0.315975	0.226737	0.16407	0.554842	0.01054	0.959483	0.326773	0.531972	0.261293	0.419489	0.237375
TPA.TUE.0to5.C	5.04e-12	7.32e-13	7.3e-12	6.1e-14	0.00069693	0.360601	N.A.	6.48e-64	1.94e-24	0.765337	0.145801	0.0315519	0.135446	0.430942	2.51e-09	2.65e-11	5.95e-14	1.94e-13	2.2e-07	5.64e-05	0.0506243	2.45e-47	7.55e-46	2.59e-30	0.881821	0.240319	0.0687381	0.061922	0.123018	1.46e-08	0.335012	0.952883	0.935681	0.950133	0.0582566	0.0224517	0.0332473	0.0938519	0.536667	0.608641	0.00827742	0.0522998	0.0547494	0.0119948	0.361963	0.0533268	0.0531121	0.0424793	0.661168	0.395947	0.192752	0.290525	0.979058	0.0589371	0.150686	0.878607	0.64882	0.376964	0.689757	0.315048	0.635149	0.840695	0.852713	0.0717014	0.0461625	0.984046	0.0383867	0.932017	0.176973	0.159762	0.337539	0.844566	0.708575	0.900269	0.845597	0.996113	0.0811223	0.0499497	0.412139	0.360298	0.228309	0.24237	0.783015	0.91872	0.605424	0.0677635	0.0965732	0.972799	0.522301	0.335406	0.301657
TPA.TUE.6to9.C	7.83e-08	1.13e-11	2.44e-11	6.62e-15	2.55e-11	0.287509	6.48e-64	N.A.	2.79e-39	0.55556	0.890014	0.247322	0.0837619	0.171448	5.36e-07	4.27e-09	3.9e-12	1.11e-11	9.96e-10	1.34e-06	0.0106412	8.77e-37	2.52e-46	3.9e-32	0.706074	0.576875	0.190092	0.136459	0.20427	1.08e-06	0.249091	0.854548	0.839308	0.993976	0.0228726	0.0100111	0.0342803	0.0658102	0.465678	0.402992	0.00350111	0.0380774	0.0256738	0.00607902	0.370231	0.0661582	0.0162858	0.01407	0.217886	0.331536	0.0814042	0.974752	0.684246	0.21385	0.545687	0.530587	0.658327	0.068484	0.519776	0.153529	0.983644	0.529647	0.35762	0.00564532	0.0472397	0.490456	0.108245	0.620427	0.0740046	0.435879	0.85828	0.212824	0.860285	0.808284	0.684552	0.212956	0.012161	0.0192751	0.935943	0.152022	0.155012	0.862588	0.605968	0.889999	0.382095	0.170591	0.136449	0.42755	0.301577	0.322937	0.173894
TPA.TUE.10to14.C	0.0339488	0.00193083	9.42e-06	2.58e-09	4.56e-09	1e-08	1.94e-24	2.79e-39	N.A.	0.0154223	0.0437935	0.10939	0.428388	0.949378	0.0264111	0.00150123	0.00069988	0.00080403	2.34e-07	0.00184427	0.0338098	9.93e-18	3.25e-18	2.38e-21	0.124663	0.224966	0.458804	0.0115872	0.627315	0.0365037	0.670334	0.736206	0.596066	0.425673	0.0149821	0.0225817	0.116621	0.13366	0.599735	0.39316	0.018149	0.427936	0.0650917	0.045469	0.413062	0.0976228	0.0726755	0.305197	0.894331	0.340449	0.275093	0.466012	0.517323	0.703404	0.99244	0.429627	0.332722	0.461684	0.928508	0.443457	0.851333	0.940951	0.423901	0.130035	0.315328	0.891713	0.0605625	0.788808	0.220378	0.233794	0.720363	0.0598448	0.965644	0.582038	0.890215	0.037542	0.0527352	0.0970614	0.796175	0.152129	0.26007	0.724354	0.26131	0.540428	0.0654585	0.171308	0.0821867	0.248975	0.140573	0.19358	0.0904646
TPA.TR0to5.C	4.52e-60	6.96e-48	4.35e-35	1.9e-14	1.3e-08	3.83e-18	0.765337	0.55556	0.0154223	N.A.	4.22e-105	5.08e-57	0.282649	0.00165755	6.36e-44	4.44e-33	6.74e-25	2.72e-21	5.98e-16	4.27e-06	1.15e-06	0.561846	0.469735	0.775158	1.65e-43	7.87e-36	1.35e-26	2.1e-08	0.0566861	2.62e-31	0.122715	0.135586	0.0157101	0.107113	0.00513579	0.0566981	0.696429	0.321311	0.121536	0.0958728	0.391588	0.981279	0.776096	0.134158	0.0813708	0.23547	0.954826	0.624146	0.694963	0.506644	0.39575	0.353802	0.848659	0.128783	0.133017	0.119483	0.0102888	0.925808	0.935547	0.293906	0.0970158	0.0588947	0.001475	0.69375	0.690624	0.167919	0.0786629	0.114082	0.00668027	0.0555371	0.0184819	0.250183	0.00530474	0.00189451	0.00344451	0.420546	0.00171962	0.00061377	0.491033	0.00017034	6.95e-05	6.31e-05	0.00025979	0.00043836	0.0534031	0.0113701	4.23e-05	0.917689	8.93e-05	9.83e-06	0.00014984
TPA.TR6to9.C	4.56e-62	2.54e-61	2.15e-45	6.74e-09	0.00046145	1.51e-13	0.145801	0.890014	0.0437935	4.22e-105	N.A.	2.68e-74	0.704641	0.00066765	5.55e-56	7.59e-34	8e-31	4.4e-27	1.7e-10	0.00552676	0.00116108	0.977033	0.09702	0.645523	8.17e-41	6.59e-40	7.56e-31	1.44e-06	0.085815	9.08e-37	0.330674	0.373529	0.0237334	0.169356	0.00634296	0.106761	0.365856	0.596712	0.165646	0.116593	0.469335	0.759894	0.389365	0.360205	0.105788	0.232578	0.903729	0.415486	0.88044	0.406954	0.225456	0.304298	0.867691	0.0522711	0.0627077	0.04757	0.00242018	0.799084	0.983304	0.184897	0.0769924	0.0356221	0.00070904	0.965261	0.497185	0.130192	0.0826246	0.0785978	0.0100822	0.0504	0.0442207	0.231357	0.00369351	0.00427702	0.00391648	0.586483	0.00146588	0.00048577	0.454566	0.00030754	6.26e-05	6.77e-06	0.00010016	0.00011735	0.0317608	0.0115004	3.31e-05	0.672733	4.37e-05	3.66e-06	7.33e-05
TPA.TR10to14.C	2.11e-49	2.27e-54	1.97e-51	1.55e-07	0.00939823	2.67e-08	0.0315519	0.247322	0.10939	5.08e-57	2.68e-74	N.A.	0.931529	4.72e-05	1.59e-56	1.52e-31	1.85e-28	1.33e-24	3.85e-09	0.0124116	0.00429736	0.575658	0.0350598	0.788206	1.29e-32	1.96e-33	1.51e-26	2.17e-05	0.0419387	1.31e-32	0.706428	0.949862	0.0625381	0.321648	0.0292592	0.364738	0.127759	0.903574	0.215477	0.124421	0.882251	0.271951	0.20112	0.866207	0.0964189	0.151125	0.421802	0.0851766	0.952821	0.0332843	0.107879	0.280387	0.87903	0.0896008	0.130978	0.122625	0.0107121	0.458323	0.81955	0.245144	0.12682	0.0704568	0.00418717	0.5307	0.174186	0.251142	0.132036	0.203011	0.0340166	0.0807985	0.0685494	0.427803	0.00607768	0.00088665	0.00028566	0.646947	0.0160249	0.00658659	0.549568	0.00028113	9.52e-05	3.73e-05	0.00027407	2.05e-05	0.184755	0.13717	0.00113839	0.984977	0.00072398	2.28e-05	0.00037646
TPA.TissueK.C	0.826991	0.561431	0.749879	0.0594022	0.0163525	0.615623	0.135446	0.0837619	0.428388	0.282649	0.704641	0.931529	N.A.	0.820981	0.716826	0.77672	0.522929	0.51058	0.0432155	0.0946574	0.144495	0.130598	0.116118	0.664656	0.451793	0.929295	0.546769	0.00013738	0.670771	0.428191	0.479503	0.329886	0.948821	0.651236	0.623772	0.332749	0.93876	0.800778	0.660813	0.679362	0.204105	0.206349	0.875777	0.611164	0.609305	0.771732	0.152752	0.351738	0.680564	0.957161	0.568182	0.150585	0.20569	0.296968	0.618451	0.64274	0.705708	0.0105309	0.00028688	0.44577	0.729122	0.699054	0.872225	0.00783461	0.131134	0.613317	0.954466	0.66752	0.879552	0.796524	0.804354	0.972873	0.839542	0.0924881	0.161585	0.679983	0.437407	0.532203	0.37387	0.0953925	0.214499	0.289011	0.0359653	0.0444423	0.848261	0.937969	0.284892	0.160063	0.131738	0.121578	0.197556
TPA.TissueNa.C	0.00126729	0.00034306	0.00011583	0.398484	0.488826	0.401913	0.430942	0.171448	0.949378	0.00165755	0.00066765	4.72e-05	0.820981	N.A.	0.00021511	0.00085016	0.00113251	0.00305409	0.981012	0.444437	0.984383	0.270805	0.0386164	0.231799	0.00440946	0.00609708	0.0119021	0.422555	1.54e-05	0.0001104	0.782975	0.738645	0.94395	0.963793	0.792821	0.488555	0.190927	0.481244	0.191735	0.548506	0.257403	0.894491	0.100965	0.269441	0.0810578	0.352666	0.783604	0.367123	0.726579	0.206491	0.460965	0.443363	0.817852	0.946657	0.457384	0.497243	0.989125	0.975317	0.16627	0.784691	0.98596	0.4635	0.717732	0.441998	0.280062	0.511993	0.578841	0.289859	0.74004	0.615196	0.130337	0.707785	0.839366	0.843503	0.795012	0.300315	0.708084	0.571346	0.419398	0.973803	0.668084	0.911107	0.410263	0.422365	0.73433	0.839388	0.584882	0.436484	0.74525	0.928223	0.65628
TPA.SFM.C	4.19e-72	1.29e-79	8.19e-64	0.00220913	0.0845426	3.97e-09	2.51e-09	5.36e-07	0.0264111	6.36e-44	5.55e-56	1.59e-56	0.716826	0.00021511	N.A.	9.71e-48	4.44e-42	3.03e-34	0.00014721	0.114671	0.00850301	7.48e-05	1.55e-08	0.00022821	8.88e-28	7.64e-27	2.11e-22	0.00148606	0.0700833	6.54e-53	0.518878	0.979126	0.348258	0.98686	0.307874	0.977145	0.182103	0.984045	0.271088	0.28949	0.737574	0.287916	0.248068	0.85603	0.0611012	0.0582012	0.366147	0.0821738	0.552289	0.662906	0.862598	0.665446	0.452866	0.149828	0.212139	0.316188	0.0778915	0.228445	0.849062	0.389907	0.065342	0.103899	0.00909029	0.220295	0.0701437	0.189275	0.00982471	0.136808	0.0859722	0.0813162	0.0799898	0.543981	0.0114769	0.0136596	0.012084	0.281509	0.0413501	0.0315718	0.974274	0.00585341	0.00479878	0.00039655	0.0036039	0.00298241	0.0521818	0.24522	0.0122819	0.591121	0.00557206	0.00175906	0.00501202
TPA.AGR.0to5.S	3.14e-61	7.84e-55	1.6e-45	0.00196851	0.00926441	1.71e-10	2.65e-11	4.27e-09	0.00150123	4.44e-33	7.59e-34	1.52e-31	0.77672	0.00085016	9.71e-48	N.A.	1.3e-71	2.1e-55	0.00045173	0.00548086	0.00010837	3.34e-06	2.95e-08	8.53e-05	1.83e-49	2.07e-42	5.24e-34	4.65e-06	0.0126124	1.42e-62	0.465924	0.691303	0.0955488	0.310881	0.555395	0.96247	0.114373	0.963157	0.479764	0.263855	0.327455	0.284733	0.142131	0.778177	0.0832362	0.0365296	0.147311	0.0794042	0.400538	0.935203	0.930441	0.220322	0.686055	0.0145752	0.0265845	0.155314	0.0347804	0.852321	0.517493	0.318805	0.0681457	0.294536	0.0918819	0.748221	0.358672	0.0883146	0.00710747	0.463229	0.368083	0.0699103	0.0310059	0.726443	0.0168729	0.048856	0.0120337	0.763478	0.198343	0.130822	0.796034	0.0354621	0.0137558	0.00120536	0.00806936	0.00287119	0.10053	0.395174	0.0174723	0.884997	0.0188599	0.00292125	0.0197622
TPA.AGR.6to9.S	2.03e-48	2.72e-54	2.32e-42	0.22031	0.807707	5.27e-08	5.95e-14	3.9e-12	0.00069988	6.74e-25	8e-31	1.85e-28	0.522929	0.00113251	4.44e-42	1.3e-71	N.A.	1.96e-111	0.0826011	0.0275562	0.7104	1.9e-05	1.78e-15	3.82e-07	6.72e-35	1.42e-49	7.19e-47	0.00137355	0.175714	2.99e-63	0.448381	0.512875	0.116257	0.360965	0.634377	0.865069	0.0348214	0.734807	0.399186	0.34406	0.409207	0.218071	0.0686094	0.558626	0.0876052	0.0718802	0.209587	0.0776914	0.509364	0.674284	0.903381	0.133195	0.314533	0.00173756	0.00652047	0.0941944	0.0117269	0.966426	0.692721	0.217403	0.102527	0.444126	0.177426	0.679001	0.247214	0.0713073	0.0195854	0.719515	0.678355	0.284317	0.0500873	0.866819	0.0423351	0.0562675	0.0191757	0.882811	0.224806	0.209454	0.960942	0.0439496	0.0259053	0.00030815	0.00162972	0.00053393	0.0806237	0.371673	0.0334216	0.679489	0.00768517	0.00237357	0.0175361
TPA.AGR.10to14.S	5.22e-40	8.18e-46	1.32e-38	0.428293	0.816214	7.26e-06	1.94e-13	1.11e-11	0.00080403	2.72e-21	4.4e-27	1.33e-24	0.51058	0.00305409	3.03e-34	2.1e-55	1.96e-111	N.A.	0.0735164	0.00804868	0.0139982	4.6e-05	2.12e-15	1.67e-08	6.64e-30	1.04e-43	1.77e-50	0.00092452	0.0943433	1.15e-53	0.294815	0.368178	0.0771497	0.269099	0.701124	0.893911	0.100016	0.731282	0.347611	0.38201	0.399948	0.437645	0.174834	0.706899	0.0868128	0.102335	0.19805	0.21247	0.511456	0.764348	0.756078	0.0938888	0.21689	0.00090427	0.00608644	0.0458636	0.00712251	0.963542	0.532349	0.151966	0.0522355	0.259338	0.121474	0.813937	0.437098	0.0561107	0.0182135	0.45811	0.462862	0.330113	0.0587249	0.746921	0.0731496	0.0701805	0.0197388	0.870237	0.26192	0.314267	0.873503	0.0613303	0.0405472	0.00012021	0.0011125	0.00062088	0.0611051	0.368759	0.0325327	0.641497	0.00586916	0.00211906	0.017395
TPA.RGR.0to5.S	9.51e-06	0.00274811	0.00822467	1.63e-37	1.71e-21	1.23e-08	2.2e-07	9.96e-10	2.34e-07	5.98e-16	1.7e-10	3.85e-09	0.0432155	0.981012	0.00014721	0.00045173	0.0826011	0.0735164	N.A.	2.85e-24	5.59e-09	1.84e-07	7.82e-09	2.22e-07	4.63e-12	3.49e-07	2.45e-05	5.08e-05	0.224391	0.00034769	0.811988	0.383804	0.28934	0.326729	0.0238663	0.0348294	0.101629	0.396957	0.118232	0.0256593	0.0121495	0.0509986	0.0791997	0.0724362	0.319613	0.56082	0.0760188	0.0803955	0.745131	0.892136	0.14726	0.992924	0.657841	0.829292	0.886858	0.294755	0.161745	0.372223	0.370344	0.0365949	0.0452168	0.100941	0.0208539	0.0111318	0.31989	0.099129	0.292953	0.165227	0.00275807	0.526271	0.257039	0.808246	0.0413317	0.00290011	0.0441823	0.0198425	0.00396019	0.00465906	0.695559	0.00019194	0.00135686	0.0385321	0.0207471	0.0659895	0.0195136	0.0362867	0.00510612	0.435213	0.00956661	0.00912122	0.00303275
TPA.RGR.6to9.S	0.0170597	0.500902	0.44338	4.95e-18	1.38e-19	2.43e-05	5.64e-05	1.34e-06	0.00184427	4.27e-06	0.00552676	0.0124116	0.0946574	0.444437	0.114671	0.00548086	0.0275562	0.00804868	2.85e-24	N.A.	2.7e-41	0.0561685	1.75e-13	8.41e-06	1.56e-05	0.533394	0.374612	5.41e-06	0.00665196	0.460058	0.627361	0.828382	0.325044	0.393685	0.202543	0.203162	0.0780595	0.306502	0.924305	0.346823	0.299196	0.159522	0.0941377	0.206621	0.897421	0.876838	0.396996	0.2023	0.544864	0.75072	0.486975	0.735529	0.511064	0.200414	0.427834	0.90398	0.722187	0.801937	0.420281	0.868698	0.46964	0.38218	0.140684	0.144619	0.203311	0.710572	0.405103	0.32079	0.0530991	0.359399	0.65172	0.48214	0.264114	0.492636	0.6127	0.570004	0.347721	0.175473	0.416337	0.276622	0.207406	0.795553	0.674083	0.541165	0.617537	0.620404	0.256998	0.303319	0.991934	0.720251	0.672835
TPA.RGR.10to14.S	0.00036686	0.0432828	0.0958042	6.22e-11	3.92e-13	1.57e-08	0.0506243	0.0106412	0.0338098	1.15e-06	0.00116108	0.00429736	0.144495	0.984383	0.00850301	0.00010837	0.7104	0.0139982	5.59e-09	2.7e-41	N.A.	0.976646	2.96e-06	7.71e-05	1.66e-05	0.201689	0.43323	0.00090235	0.226802	0.197148	0.75557	0.81183	0.817882	0.793163	0.415785	0.568275	0.935539	0.674785	0.685878	0.48908	0.690611	0.811069	0.904654	0.906227	0.818138	0.681224	0.744409	0.565293	0.576233	0.882929	0.497565	0.64866	0.239246	0.212866	0.72524	0.472563	0.704999	0.768754	0.917019	0.294799	0.681231	0.859095	0.374111	0.431455	0.388432	0.505304	0.759344	0.983263	0.443456	0.429117	0.578337	0.506076	0.463953	0.591497	0.668226	0.91725	0.899615	0.368079	0.260855	0.557251	0.376974	0.876984	0.988269	0.888532	0.752526	0.988151	0.404444	0.0981433	0.988925	0.646319	0.893772
TPA.TUE.0to5.S	2.83e-06	8.7e-07	5.23e-06	1.49e-10	0.00440426	0.524269	2.45e-47	8.77e-37	9.93e-18	0.561846	0.977033	0.575658	0.130598	0.270805	7.48e-05	3.34e-06	1.9e-05	4.6e-05	1.84e-07	0.0561685	0.976646	N.A.	3.2e-36	1.4e-28	0.00572498	0.0446156	0.376721	0.0288736	0.00596006	0.00028934	0.119666	0.655679	0.407732	0.562465	0.066834	0.0626509	0.112544	0.228355	0.702699	0.319955	0.00314471	0.0205908	0.204832	0.0255555	0.321887	0.220856	0.0295952	0.0101956	0.820666	0.554059	0.0785694	0.24922	0.893093	0.122141	0.120913	0.997035	0.770484	0.404491	0.945324	0.297491	0.678578	0.613661	0.423977	0.121894	0.108503	0.772308	0.158691	0.961165	0.16909	0.414603	0.809637	0.754734	0.635237	0.895509	0.660727	0.30981	0.0269193	0.0598727	0.572528	0.228737	0.269229	0.548309	0.690866	0.737643	0.450384	0.0411525	0.0748253	0.257514	0.264941	0.235582	0.27714
TPA.TUE.6to9.S	1.9e-09	7.88e-12	1.67e-10	1.2e-11	1.12e-05	0.431132	7.55e-46	2.52e-46	3.25e-18	0.469735	0.09702	0.0350598	0.116118	0.0386164	1.55e-08	2.95e-08	1.78e-15	2.12e-15	7.82e-09	1.75e-13	2.96e-06	3.2e-36	N.A.	3.65e-47	0.474461	0.706577	0.154625	0.00637245	0.18119	9.01e-08	0.0360238	0.436494	0.588561	0.660959	0.210718	0.109746	0.0746883	0.206815	0.990172	0.546539	0.00958838	0.0120302	0.132118	0.0660594	0.105417	0.0875591	0.0470958	0.00757852	0.494836	0.403272	0.0158514	0.207017	0.757018	0.130096	0.285494	0.759854	0.964681	0.182207	0.165126	0.547262	0.374821	0.76546	0.627721	0.0265825	0.00138084	0.920688	0.0299299	0.938452	0.17593	0.57899	0.819771	0.48729	0.927327	0.830733	0.410309	0.585701	0.0468489	0.0573653	0.912071	0.343345	0.322279	0.411027	0.886106	0.756909	0.654524	0.101987	0.134805	0.433476	0.580386	0.49476	0.463092
TPA.TUE.10to14.S	2.48e-05	1.3e-06	2.84e-06	2.04e-11	1.93e-06	0.612661	2.59e-30	3.9e-32	2.38e-21	0.775158	0.645523	0.788206	0.664656	0.231799	0.00022821	8.53e-05	3.82e-07	1.67e-08	2.22e-07	8.41e-06	7.71e-05	1.4e-28	3.65e-47	N.A.	0.155204	0.183848	0.255289	0.00544572	0.109578	0.00243978	0.00242168	0.167716	0.407055	0.278988	0.307354	0.300096	0.300659	0.231528	0.964814	0.232608	0.00503111	0.0528319	0.41405	0.140059	0.179027	0.272723	0.0435622	0.0555597	0.403333	0.947476	0.0531364	0.327198	0.463738	0.0420049	0.127679	0.728468	0.760315	0.422975	0.473539	0.783022	0.245496	0.635853	0.938193	0.174461	0.0141562	0.336351	0.0114385	0.416917	0.555484	0.117057	0.462812	0.540946	0.780796	0.450663	0.905004	0.536488	0.0150873	0.0139754	0.730965	0.0723218	0.0769182	0.335512	0.390836	0.341174	0.856196	0.211556	0.15001	0.681872	0.322028	0.217655	0.186174
TPA.TR0to5.S	5.8e-30	9.59e-27	1.23e-23	5.6e-13	1.7e-05	3.29e-10	0.881821	0.706074	0.124663	1.65e-43	8.17e-41	1.29e-32	0.451793	0.00440946	8.88e-28	1.83e-49	6.72e-35	6.64e-30	4.63e-12	1.56e-05	1.66e-05	0.00572498	0.474461	0.155204	N.A.	5.04e-80	3.48e-45	7.54e-11	0.222045	8.15e-38	0.814105	0.845172	0.20152	0.444763	0.131326	0.374295	0.630814	0.343747	0.410001	0.152067	0.594896	0.884786	0.571982	0.195794	0.35301	0.29615	0.749147	0.759431	0.614968	0.715289	0.207994	0.431329	0.585581	0.0575709	0.0916559	0.0749548	0.00567352	0.492872	0.402632	0.120115	0.112906	0.111364	0.0172948	0.374085	0.989178	0.0520813	0.0711997	0.31044	0.0707614	0.0683127	0.0157052	0.555715	0.0441018	0.0610731	0.0281182	0.457683	0.00957574	0.00833665	0.899076	0.00591425	0.001398	0.00076906	0.00235447	0.00086435	0.031477	0.0281043	0.00022838	0.660266	0.00121681	6.77e-05	0.00150648
TPA.TR6to9.S	1.1e-28	4.1e-29	1.35e-24	7.36e-08	0.00920035	1.02e-08	0.240319	0.576875	0.224966	7.87e-36	6.59e-40	1.96e-33	0.929295	0.00609708	7.64e-27	2.07e-42	1.42e-49	1.04e-43	3.49e-07	0.533394	0.201689	0.0446156	0.706577	0.183848	5.04e-80	N.A.	2.4e-84	6.48e-09	0.47984	8.31e-44	0.692662	0.702938	0.190297	0.549075	0.199282	0.452232	0.225558	0.426739	0.312572	0.184536	0.624843	0.92595	0.304145	0.306966	0.387038	0.451332	0.712075	0.595971	0.680759	0.996574	0.169467	0.278232	0.253655	0.00603713	0.0123488	0.0227075	0.00164951	0.440261	0.293983	0.0830034	0.243682	0.224245	0.0520101	0.380974	0.725758	0.0592033	0.297729	0.630348	0.203935	0.281802	0.0246947	0.660303	0.0251346	0.0319476	0.0225205	0.526219	0.00390303	0.00535993	0.789015	0.00206727	0.00076667	7.88e-05	9.31e-05	4.11e-05	0.0113755	0.0176111	0.00025013	0.244968	0.00010489	1.19e-05	0.00031099
TPA.TR10to14.S	7.45e-24	1.31e-25	7.35e-23	0.00018869	0.133087	6.01e-06	0.0687381	0.190092	0.458804	1.35e-26	7.56e-31	1.51e-26	0.546769	0.0119021	2.11e-22	5.24e-34	7.19e-47	1.77e-50	2.45e-05	0.374612	0.43323	0.376721	0.154625	0.255289	3.48e-45	2.4e-84	N.A.	1.95e-08	0.289284	7.34e-39	0.586787	0.792414	0.146812	0.509289	0.308883	0.47277	0.121729	0.978734	0.29538	0.155098	0.534948	0.834287	0.235793	0.740745	0.326614	0.334412	0.841088	0.82556	0.724971	0.739743	0.317886	0.223228	0.182287	0.00215612	0.00633755	0.015574	0.00173349	0.327861	0.148624	0.0571844	0.134962	0.243561	0.0838319	0.300278	0.402382	0.0783704	0.327222	0.618771	0.199885	0.768953	0.0369368	0.852808	0.0199051	0.00536571	0.00476929	0.675233	0.00169808	0.00237713	0.979582	0.0003206	0.00017012	4.53e-05	8.86e-06	3.98e-06	0.0145106	0.0207031	0.00040732	0.34604	3.47e-05	6.32e-06	0.00014786
TPA.TissueK.S	0.00014507	0.00066061	0.00129359	0.00030523	0.00060809	4.72e-05	0.061922	0.136459	0.0115872	2.1e-08	1.44e-06	2.17e-05	0.00013738	0.422555	0.00148606	4.65e-06	0.00137355	0.00092452	5.08e-05	5.41e-06	0.00090235	0.0288736	0.00637245	0.00544572	7.54e-11	6.48e-09	1.95e-08	N.A.	0.642643	2.54e-05	0.563309	0.766728	0.124062	0.194763	0.391709	0.0693846	0.692082	0.686336	0.951258	0.627674	0.947678	0.155803	0.539157	0.724484	0.653682	0.62007	0.783627	0.384622	0.806561	0.951442	0.932612	0.873748	0.983833	0.565442	0.75002	0.91692	0.861	0.556898	0.336737	0.698594	0.558162	0.908661	0.855489	0.849927	0.352199	0.989013	0.727972	0.806604	0.866013	0.514997	0.613441	0.616872	0.313904	0.217108	0.0627861	0.168496	0.218709	0.141339	0.167123	0.126069	0.0462875	0.582146	0.411828	0.173977	0.501004	0.577943	0.151502	0.140168	0.488143	0.145738	0.522959
TPA.TissueNa.S	0.0299994	0.0295182	0.0323836	0.768887	0.62828	0.186714	0.123018	0.20427	0.627315	0.0566861	0.085815	0.0419387	0.670771	1.54e-05	0.0700833	0.0126124	0.175714	0.0943433	0.224391	0.00665196	0.226802	0.00596006	0.18119	0.109578	0.222045	0.47984	0.289284	0.642643	N.A.	0.0631072	0.141506	0.0123073	0.0343397	0.0940328	0.740159	0.751619	0.253759	0.77034	0.656737	0.608047	0.107401	0.408307	0.252982	0.885093	0.768519	0.661624	0.133007	0.306356	0.857193	0.0281276	0.649364	0.0671216	0.00726675	0.267204	0.724445	0.171023	0.0660239	0.129763	0.556358	0.727249	0.657575	0.696972	0.318903	0.224427	0.366909	0.72255	0.902749	0.877786	0.177187	0.341218	0.892843	0.170411	0.413581	0.568871	0.384065	0.0392482	0.257568	0.0350124	0.0764726	0.266239	0.0422904	0.0485611	0.910336	0.891441	0.474966	0.769799	0.220846	0.116334	0.583532	0.286763	0.305709
TPA.SFM.S	1.33e-46	3.65e-49	4.41e-39	0.0023977	0.0527172	1.22e-10	1.46e-08	1.08e-06	0.0365037	2.62e-31	9.08e-37	1.31e-32	0.428191	0.0001104	6.54e-53	1.42e-62	2.99e-63	1.15e-53	0.00034769	0.460058	0.197148	0.00028934	9.01e-08	0.00243978	8.15e-38	8.31e-44	7.34e-39	2.54e-05	0.0631072	N.A.	0.806069	0.895736	0.219285	0.641978	0.495686	0.959792	0.0930293	0.846132	0.198415	0.193059	0.517968	0.323552	0.137707	0.759869	0.057461	0.06625	0.182652	0.103107	0.631043	0.785242	0.966926	0.286383	0.456569	0.00849278	0.0489992	0.144416	0.0113395	0.702008	0.4313	0.385774	0.17683	0.335442	0.0746162	0.706672	0.277988	0.236415	0.100649	0.56067	0.476798	0.213052	0.0703881	0.402184	0.0318284	0.0676111	0.0412629	0.531114	0.0657863	0.0416905	0.942679	0.0257874	0.0112215	0.000497	0.00583367	0.00633542	0.0192887	0.100855	0.00706743	0.442169	0.00459586	0.00190335	0.00335043
KAU.AREA.min5.C	0.0923964	0.189714	0.659206	0.866311	0.573774	0.0655681	0.335012	0.249091	0.670334	0.122715	0.330674	0.706428	0.479503	0.782975	0.518878	0.465924	0.448381	0.294815	0.811988	0.627361	0.75557	0.119666	0.0360238	0.00242168	0.814105	0.692662	0.586787	0.563309	0.141506	0.806069	N.A.	1.97e-36	1.25e-08	2.64e-06	0.00059587	0.00048903	3.59e-08	3.27e-07	0.120653	0.664979	0.789556	0.274869	2.02e-10	1.67e-09	0.414918	0.968623	0.756551	0.472845	0.175469	0.666633	0.612777	0.00046675	0.00408121	0.413028	0.221882	0.177123	0.437178	0.515059	0.0851933	0.808259	0.647863	0.80855	0.986845	0.550548	0.45982	0.551576	0.770466	0.577041	0.644685	0.622138	0.120579	0.242996	0.146821	0.503094	0.962056	0.012303	0.761294	0.72227	0.108586	0.527853	0.80609	0.269655	0.17891	0.92011	0.0007065	0.145472	0.435548	0.0703569	0.0918423	0.657697	0.205281
KAU.AREA.2.C	0.241411	0.447634	0.882955	0.792128	0.55128	0.042413	0.952883	0.854548	0.736206	0.135586	0.373529	0.949862	0.329886	0.738645	0.979126	0.691303	0.512875	0.368178	0.383804	0.828382	0.81183	0.655679	0.436494	0.167716	0.845172	0.702938	0.792414	0.766728	0.0123073	0.895736	1.97e-36	N.A.	1.73e-15	5.27e-12	7.58e-08	3.99e-06	1.81e-11	1.75e-08	0.131824	0.784089	0.649853	0.467598	3.83e-12	2.68e-10	0.818596	0.351785	0.939317	0.539058	0.061569	0.957653	0.927936	0.0043365	0.00036072	0.0590078	0.00217474	0.0152856	0.0489707	0.656205	0.298777	0.955773	0.507779	0.644001	0.535343	0.148524	0.638355	0.991174	0.407651	0.59028	0.290603	0.7479	0.363285	0.188339	0.00580658	0.104503	0.180955	0.104606	0.0397792	0.0878142	0.467599	0.0410635	0.0705203	0.0189162	0.0314907	0.352708	0.00015452	0.111993	0.37626	0.0332564	0.0330333	0.334623	0.162651
KAU.AREA.16.C	0.0403356	0.0315043	0.0497732	0.20269	0.572269	0.144678	0.935681	0.839308	0.596066	0.0157101	0.0237334	0.0625381	0.948821	0.94395	0.348258	0.0955488	0.116257	0.0771497	0.28934	0.325044	0.817882	0.407732	0.588561	0.407055	0.20152	0.190297	0.146812	0.124062	0.0343397	0.219285	1.25e-08	1.73e-15	N.A.	1.59e-67	1.81e-25	6.97e-22	0.00086539	8.31e-06	6.77e-09	3.99e-09	0.0159302	0.267263	0.00265185	6.34e-07	4.54e-08	1.24e-05	0.137392	0.349236	0.00635222	0.981002	0.301258	0.0186924	0.00028133	4.68e-05	1.49e-05	0.00015602	0.00118722	0.188101	0.158311	0.0635713	0.299535	0.310583	0.170167	0.0563036	0.23017	0.0799666	0.987901	0.687249	0.166465	0.400842	0.137408	0.0835571	3.63e-10	0.00060644	0.00014885	0.347782	0.00023259	9.78e-05	0.256036	4.05e-05	4.83e-06	0.00061766	0.00758295	0.0488306	0.0229228	0.0022827	0.00152448	0.67791	0.00105255	0.00214106	0.0116303
KAU.AREA.22.C	0.201866	0.236805	0.270099	0.320554	0.362282	0.10978	0.950133	0.993976	0.425673	0.107113	0.169356	0.321648	0.651236	0.963793	0.98686	0.310881	0.360965	0.269099	0.326729	0.393685	0.793163	0.562465	0.660959	0.278988	0.444763	0.549075	0.509289	0.194763	0.0940328	0.641978	2.64e-06	5.27e-12	1.59e-67	N.A.	6.71e-34	2.43e-29	0.00972504	6.37e-05	2.26e-08	3.23e-09	0.00143589	0.0365079	0.0166691	8.32e-06	2.02e-08	7.25e-06	0.024477	0.0485829	0.00086812	0.747692	0.156672	0.0881895	0.0070814	0.00096451	5.54e-05	0.00026918	0.00045891	0.188895	0.197939	0.0158823	0.0619134	0.251694	0.219122	0.117071	0.161762	0.0161987	0.456346	0.658925	0.232486	0.399832	0.112323	0.116469	7.53e-12	8.07e-05	5.69e-05	0.675661	3.8e-06	2.35e-06	0.306428	8.63e-07	1.81e-07	0.00141891	0.00133977	0.0101427	0.0288864	0.00132647	0.000626	0.749565	0.00023882	0.00053097	0.00238111
KAU.AREA.54.C	0.140044	0.181035	0.366147	0.00796712	0.105456	0.129918	0.0582566	0.0228726	0.0149821	0.00513579	0.00634296	0.0292592	0.623772	0.792821	0.307874	0.555395	0.634377	0.701124	0.0238663	0.202543	0.415785	0.066834	0.210718	0.307354	0.131326	0.199282	0.308883	0.391709	0.740159	0.495686	0.00059587	7.58e-08	1.81e-25	6.71e-34	N.A.	1.23e-83	0.00480944	2.81e-05	2.28e-05	1.28e-09	1.07e-15	2.08e-06	0.00427399	4.05e-07	6.59e-05	5.7e-06	7.62e-11	3.58e-06	0.00022307	0.898466	0.249619	0.0321055	0.0105082	3.1e-06	8.41e-08	6.89e-08	1.13e-08	0.0689094	0.105381	5.28e-05	0.00152296	0.00428714	0.00177982	0.00575513	0.0584378	0.00012153	0.113445	0.0528001	0.00886129	0.0923741	0.108146	0.136252	4.37e-28	4.41e-08	3.11e-07	0.279615	1.24e-17	2.76e-18	0.723954	7.79e-15	1.45e-17	4.55e-07	1.84e-06	0.00011174	0.00087715	5.48e-08	3.93e-08	0.022909	3.2e-09	2.06e-08	5.3e-07
KAU.AREA.61.C	0.641133	0.850077	0.793061	0.00926067	0.0663185	0.183251	0.0224517	0.0100111	0.0225817	0.0566981	0.106761	0.364738	0.332749	0.488555	0.977145	0.96247	0.865069	0.893911	0.0348294	0.203162	0.568275	0.0626509	0.109746	0.300096	0.374295	0.452232	0.47277	0.0693846	0.751619	0.959792	0.00048903	3.99e-06	6.97e-22	2.43e-29	1.23e-83	N.A.	0.00635815	1.61e-05	0.00011805	1.31e-07	4.98e-15	3.33e-09	0.00217895	1.73e-07	0.0006862	0.00024863	1.49e-10	1.53e-08	0.00432986	0.735416	0.263994	0.0458317	0.0132603	1.26e-05	1.21e-06	7.49e-07	3.25e-07	0.114467	0.285246	0.00019316	0.00409129	0.00594493	0.00939734	0.0089002	0.0736289	0.00068708	0.279985	0.0841091	0.0298331	0.295495	0.0572321	0.0961696	6.45e-25	1.35e-06	3.85e-05	0.357113	8.77e-16	4.7e-16	0.71376	2.21e-12	5.11e-14	1.01e-05	1.4e-07	0.00010214	0.00028954	1.46e-07	2.14e-07	0.0536914	5.02e-10	4.25e-08	2.51e-08
KAU.MRENDVI.min5.C	0.159611	0.0939209	0.031169	0.0786705	0.226576	0.675248	0.0332473	0.0342803	0.116621	0.696429	0.365856	0.127759	0.93876	0.190927	0.182103	0.114373	0.0348214	0.100016	0.101629	0.0780595	0.935539	0.112544	0.0746883	0.300659	0.630814	0.225558	0.121729	0.692082	0.253759	0.0930293	3.59e-08	1.81e-11	0.00086539	0.00972504	0.00480944	0.00635815	N.A.	2.22e-29	0.0006162	0.0657881	0.0448514	0.149842	1.01e-82	4.16e-28	0.109398	0.448566	0.107901	0.266454	0.344938	0.736186	0.436654	0.902435	0.560096	0.36367	0.711694	0.493276	0.619133	0.109094	0.0254742	0.0213277	0.0601573	0.169759	0.859974	0.00083873	0.0211254	0.0889814	0.479951	0.0554765	0.117225	0.729334	0.736457	0.166049	0.681669	0.591088	0.252568	0.199883	0.711531	0.530594	0.404012	0.63346	0.352088	0.80264	0.869821	0.92757	0.183925	0.825631	0.965242	0.623211	0.982023	0.961407	0.632742
KAU.MRENDVI.2.C	0.973498	0.779687	0.384247	0.0136211	0.134852	0.167493	0.0938519	0.0658102	0.13366	0.321311	0.596712	0.903574	0.800778	0.481244	0.984045	0.963157	0.734807	0.731282	0.396957	0.306502	0.674785	0.228355	0.206815	0.231528	0.343747	0.426739	0.978734	0.686336	0.77034	0.846132	3.27e-07	1.75e-08	8.31e-06	6.37e-05	2.81e-05	1.61e-05	2.22e-29	N.A.	1.1e-08	0.00199409	0.00198836	0.0130862	1.46e-28	1.1e-79	9.87e-05	0.271517	0.00675272	0.0323608	0.121232	0.923216	0.767948	0.97109	0.441433	0.492111	0.956321	0.689114	0.541541	0.2337	0.0712177	0.00370051	0.0157461	0.337612	0.994935	0.0628429	0.305199	0.00460081	0.0963695	0.448822	0.638579	0.388669	0.420855	0.661466	0.00826024	0.0326312	0.00605798	0.181102	0.475668	0.347563	0.234369	0.100368	0.0556579	0.865827	0.142731	0.192763	0.0923739	0.342836	0.324259	0.346824	0.135603	0.177165	0.0795422
KAU.MRENDVI.16.C	0.276165	0.29451	0.759489	0.172372	0.399272	0.152413	0.536667	0.465678	0.599735	0.121536	0.165646	0.215477	0.660813	0.191735	0.271088	0.479764	0.399186	0.347611	0.118232	0.924305	0.685878	0.702699	0.990172	0.964814	0.410001	0.312572	0.29538	0.951258	0.656737	0.198415	0.120653	0.131824	6.77e-09	2.26e-08	2.28e-05	0.00011805	0.0006162	1.1e-08	N.A.	1.49e-46	0.00011898	0.00354238	0.00030924	9.74e-09	5.03e-74	5.39e-24	0.00339789	0.0661156	0.0245263	0.290886	0.734695	0.557752	0.875261	0.589736	0.836214	0.695767	0.840496	0.958287	0.00048647	2.11e-05	0.00275214	0.549057	0.496625	0.445018	0.0152048	4.52e-05	0.146227	0.849134	0.146844	0.649798	0.932297	0.863006	0.00070569	0.00133678	0.00066101	0.107406	0.0330585	0.0295942	0.644792	0.00155687	0.00203807	0.1573	0.016573	0.0355014	0.326651	0.272354	0.0369575	0.189375	0.0248475	0.0192378	0.00430217
KAU.MRENDVI.22.C	0.167728	0.222675	0.458985	0.181436	0.186721	0.248424	0.608641	0.402992	0.39316	0.0958728	0.116593	0.124421	0.679362	0.548506	0.28949	0.263855	0.34406	0.38201	0.0256593	0.346823	0.48908	0.319955	0.546539	0.232608	0.152067	0.184536	0.155098	0.627674	0.608047	0.193059	0.664979	0.784089	3.99e-09	3.23e-09	1.28e-09	1.31e-07	0.0657881	0.00199409	1.49e-46	N.A.	2.48e-10	1.76e-06	0.0709481	0.00232557	3.77e-50	5.06e-61	2.01e-06	0.00028244	0.00060157	0.246442	0.744122	0.556249	0.57903	0.213831	0.438866	0.579775	0.201894	0.42764	0.00045712	0.00020379	0.00058568	0.103989	0.100307	0.265212	0.0438767	0.0003795	0.0279459	0.278213	0.0642365	0.577095	0.254517	0.656851	1.23e-08	1.08e-05	3.67e-06	0.0925801	0.00020952	6.51e-05	0.749192	1.41e-06	4.52e-07	0.0193704	0.00016913	0.00014395	0.312568	0.0533392	0.00209506	0.0832806	0.00052873	0.00013067	0.00012845
KAU.MRENDVI.54.C	0.627902	0.545658	0.204753	0.0239577	0.266362	0.968826	0.00827742	0.00350111	0.018149	0.391588	0.469335	0.882251	0.204105	0.257403	0.737574	0.327455	0.409207	0.399948	0.0121495	0.299196	0.690611	0.00314471	0.00958838	0.00503111	0.594896	0.624843	0.534948	0.947678	0.107401	0.517968	0.789556	0.649853	0.0159302	0.00143589	1.07e-15	4.98e-15	0.0448514	0.00198836	0.00011898	2.48e-10	N.A.	9.59e-52	0.0148766	0.00016887	0.00101191	3.88e-06	3.03e-95	2.22e-48	0.283689	0.00055723	0.0250083	0.865588	0.487667	0.0152941	0.0209953	0.0588325	0.00800742	0.339877	0.044796	4.4e-05	0.00099035	0.0432281	0.00810058	0.248953	0.251141	9.45e-05	0.0449141	0.127713	0.00311478	0.726727	0.263167	0.752553	4.59e-15	5.83e-05	0.00047369	0.222505	4.29e-13	1.16e-10	0.884956	8.03e-10	1.14e-09	0.00812137	0.00360223	0.00856898	0.145905	0.00092429	0.0001843	0.385693	0.00042065	0.00018629	0.00116373
KAU.MRENDVI.61.C	0.342208	0.234491	0.146636	0.0543354	0.152337	0.757112	0.0522998	0.0380774	0.427936	0.981279	0.759894	0.271951	0.206349	0.894491	0.287916	0.284733	0.218071	0.437645	0.0509986	0.159522	0.811069	0.0205908	0.0120302	0.0528319	0.884786	0.92595	0.834287	0.155803	0.408307	0.323552	0.274869	0.467598	0.267263	0.0365079	2.08e-06	3.33e-09	0.149842	0.0130862	0.00354238	1.76e-06	9.59e-52	N.A.	0.0762534	0.00254274	0.0169414	0.00011797	7.33e-47	2.82e-88	0.716478	0.00619654	0.00200217	0.371903	0.62108	0.584829	0.957181	0.891113	0.420411	0.292492	0.426978	0.0113619	0.00914795	0.0179964	0.00584593	0.450115	0.30196	0.0301023	0.0972599	0.032591	0.00048152	0.389943	0.437138	0.491345	6.08e-08	0.0241607	0.0459084	0.794121	4.82e-07	4.43e-06	0.882533	0.0001612	0.00010786	0.292432	0.057318	0.0969146	0.69371	0.0114188	0.00382399	0.439792	0.0137693	0.00581964	0.011794
KAU.PRI.min5.C	0.231649	0.0930867	0.0233619	0.0452979	0.0592929	0.382149	0.0547494	0.0256738	0.0650917	0.776096	0.389365	0.20112	0.875777	0.100965	0.248068	0.142131	0.0686094	0.174834	0.0791997	0.0941377	0.904654	0.204832	0.132118	0.41405	0.571982	0.304145	0.235793	0.539157	0.252982	0.137707	2.02e-10	3.83e-12	0.00265185	0.0166691	0.00427399	0.00217895	1.01e-82	1.46e-28	0.00030924	0.0709481	0.0148766	0.0762534	N.A.	1.27e-30	0.0662978	0.50497	0.0227212	0.116935	0.279011	0.909756	0.60615	0.879216	0.920326	0.704111	0.991723	0.441476	0.797528	0.155879	0.0495776	0.026284	0.0589576	0.287602	0.859597	0.00032306	0.0209427	0.100494	0.450751	0.120974	0.202674	0.672201	0.599293	0.193001	0.552909	0.365983	0.192642	0.119468	0.735656	0.658487	0.55978	0.465962	0.345025	0.727732	0.412264	0.680133	0.10193	0.891076	0.723417	0.664492	0.48713	0.648324	0.287569
KAU.PRI.2.C	0.911061	0.639015	0.237354	0.00179477	0.0616396	0.132746	0.0119948	0.00607902	0.045469	0.134158	0.360205	0.866207	0.611164	0.269441	0.85603	0.778177	0.558626	0.706899	0.0724362	0.206621	0.906227	0.0255555	0.0660594	0.140059	0.195794	0.306966	0.740745	0.724484	0.885093	0.759869	1.67e-09	2.68e-10	6.34e-07	8.32e-06	4.05e-07	1.73e-07	4.16e-28	1.1e-79	9.74e-09	0.00232557	0.00016887	0.00254274	1.27e-30	N.A.	0.00011075	0.417529	0.00021843	0.00130094	0.232396	0.689015	0.964814	0.295435	0.559918	0.997784	0.480862	0.195983	0.863353	0.304027	0.274338	0.00939834	0.0366661	0.262037	0.666136	0.0109861	0.0787284	0.0128273	0.336893	0.290082	0.259301	0.307837	0.473568	0.513502	0.00713993	0.037455	0.0302423	0.0621752	0.130668	0.183476	0.702809	0.0401701	0.0466864	0.38696	0.0590985	0.221235	0.0318905	0.030436	0.0773317	0.137662	0.017736	0.0593203	0.0204813
KAU.PRI.16.C	0.0423874	0.0426814	0.131848	0.651786	0.764498	0.313729	0.361963	0.370231	0.413062	0.0813708	0.105788	0.0964189	0.609305	0.0810578	0.0611012	0.0832362	0.0876052	0.0868128	0.319613	0.897421	0.818138	0.321887	0.105417	0.179027	0.35301	0.387038	0.326614	0.653682	0.768519	0.057461	0.414918	0.818596	4.54e-08	2.02e-08	6.59e-05	0.0006862	0.109398	9.87e-05	5.03e-74	3.77e-50	0.00101191	0.0169414	0.0662978	0.00011075	N.A.	3.32e-43	0.0068399	0.104007	9.3e-05	0.293826	0.137466	0.32458	0.585361	0.463195	0.983759	0.817863	0.882907	0.920295	0.00181795	0.00051673	0.00177617	0.683514	0.895649	0.730273	0.0445541	7.47e-05	0.00869064	0.827965	0.498112	0.172361	0.562912	0.87199	0.00040819	0.00157165	0.00023314	0.362084	0.125227	0.0870122	0.947088	0.00494494	0.00380776	0.136704	0.00819278	0.00786358	0.517176	0.507661	0.0961363	0.101148	0.0312982	0.0191056	0.00575298
KAU.PRI.22.C	0.0361633	0.0368285	0.0537488	0.585631	0.942508	0.817784	0.0533268	0.0661582	0.0976228	0.23547	0.232578	0.151125	0.771732	0.352666	0.0582012	0.0365296	0.0718802	0.102335	0.56082	0.876838	0.681224	0.220856	0.0875591	0.272723	0.29615	0.451332	0.334412	0.62007	0.661624	0.06625	0.968623	0.351785	1.24e-05	7.25e-06	5.7e-06	0.00024863	0.448566	0.271517	5.39e-24	5.06e-61	3.88e-06	0.00011797	0.50497	0.417529	3.32e-43	N.A.	0.00015448	0.00396292	2.16e-07	0.36013	0.14105	0.514436	0.409174	0.126152	0.654945	0.82994	0.254625	0.280108	0.00327017	0.00849393	0.00203405	0.115509	0.142237	0.608912	0.0928925	0.0014642	0.00109817	0.23104	0.28481	0.179414	0.069339	0.343925	5.83e-08	0.00048057	7.7e-05	0.30519	0.0123417	0.00434056	0.636145	0.00028768	9.33e-05	0.0449809	0.00208442	0.00039918	0.794389	0.145709	0.0182131	0.0762659	0.00626807	0.00123066	0.00515264
KAU.PRI.54.C	0.360629	0.244394	0.0481301	0.188399	0.342531	0.914009	0.0531121	0.0162858	0.0726755	0.954826	0.903729	0.421802	0.152752	0.783604	0.366147	0.147311	0.209587	0.19805	0.0760188	0.396996	0.744409	0.0295952	0.0470958	0.0435622	0.749147	0.712075	0.841088	0.783627	0.133007	0.182652	0.756551	0.939317	0.137392	0.024477	7.62e-11	1.49e-10	0.107901	0.00675272	0.00339789	2.01e-06	3.03e-95	7.33e-47	0.0227212	0.00021843	0.0068399	0.00015448	N.A.	7.61e-59	0.452154	1.59e-05	0.00339286	0.99562	0.63083	0.0738903	0.123741	0.311187	0.0533039	0.507755	0.196266	0.00144878	0.00611272	0.203613	0.028035	0.430445	0.422836	0.0006355	0.031253	0.22302	0.00626911	0.588461	0.456226	0.610319	2.15e-10	0.00976234	0.0215103	0.540629	8.99e-09	4.91e-07	0.737216	7.59e-06	5.86e-06	0.043048	0.0684837	0.0891259	0.739699	0.0193065	0.00528402	0.924029	0.0182574	0.00665404	0.0969492
KAU.PRI.61.C	0.13116	0.063436	0.0293189	0.130042	0.142178	0.605868	0.0424793	0.01407	0.305197	0.624146	0.415486	0.0851766	0.351738	0.367123	0.0821738	0.0794042	0.0776914	0.21247	0.0803955	0.2023	0.565293	0.0101956	0.00757852	0.0555597	0.759431	0.595971	0.82556	0.384622	0.306356	0.103107	0.472845	0.539058	0.349236	0.0485829	3.58e-06	1.53e-08	0.266454	0.0323608	0.0661156	0.00028244	2.22e-48	2.82e-88	0.116935	0.00130094	0.104007	0.00396292	7.61e-59	N.A.	0.673706	0.0159175	0.00259656	0.846438	0.833261	0.574967	0.983434	0.901006	0.329833	0.217191	0.633174	0.0352661	0.0343033	0.0889917	0.0259412	0.25494	0.39317	0.0487992	0.167078	0.0846857	0.00167107	0.607525	0.842049	0.459588	5.72e-06	0.251883	0.420296	0.938469	1.22e-05	0.00010056	0.8101	0.00524614	0.00342997	0.376612	0.120909	0.271724	0.633839	0.032146	0.0142629	0.647799	0.0383646	0.0274078	0.0722557
KAU.Temp.22.C	0.615084	0.674674	0.85863	0.372728	0.749597	0.548052	0.661168	0.217886	0.894331	0.694963	0.88044	0.952821	0.680564	0.726579	0.552289	0.400538	0.509364	0.511456	0.745131	0.544864	0.576233	0.820666	0.494836	0.403333	0.614968	0.680759	0.724971	0.806561	0.857193	0.631043	0.175469	0.061569	0.00635222	0.00086812	0.00022307	0.00432986	0.344938	0.121232	0.0245263	0.00060157	0.283689	0.716478	0.279011	0.232396	9.3e-05	2.16e-07	0.452154	0.673706	N.A.	0.532155	0.00256898	0.0794111	0.261573	0.376313	0.53618	0.469026	0.540512	0.407391	0.708497	0.171406	0.327744	0.746728	0.435515	0.342465	0.909911	0.0394007	0.0958206	0.987826	0.210503	0.0532858	0.0716344	0.814841	0.0229219	0.0276493	0.00937774	0.350503	0.0523354	0.0654839	0.974917	0.0166294	0.0134561	0.481343	0.212648	0.0446942	0.287146	0.452263	0.354192	0.235382	0.242078	0.153642	0.481286
KAU.Temp.54.C	0.649333	0.673065	0.171044	0.617093	0.881034	0.459834	0.395947	0.331536	0.340449	0.506644	0.406954	0.0332843	0.957161	0.206491	0.662906	0.935203	0.674284	0.764348	0.892136	0.75072	0.882929	0.554059	0.403272	0.947476	0.715289	0.996574	0.739743	0.951442	0.0281276	0.785242	0.666633	0.957653	0.981002	0.747692	0.898466	0.735416	0.736186	0.923216	0.290886	0.246442	0.00055723	0.00619654	0.909756	0.689015	0.293826	0.36013	1.59e-05	0.0159175	0.532155	N.A.	3.39e-06	0.67857	0.851719	0.334726	0.378877	0.610386	0.880494	0.851068	0.870534	0.0174763	0.111787	0.922249	0.861849	0.937402	0.694678	0.00539109	0.041688	0.991403	0.371087	0.291454	0.868831	0.967128	0.704205	0.963924	0.968594	0.212366	0.540116	0.688149	0.836785	0.782313	0.980941	0.974428	0.958816	0.85611	0.163752	0.356168	0.736327	0.587581	0.700943	0.690586	0.777314
KAU.Temp.61.C	0.866514	0.776563	0.676448	0.281391	0.949911	0.266939	0.192752	0.0814042	0.275093	0.39575	0.225456	0.107879	0.568182	0.460965	0.862598	0.930441	0.903381	0.756078	0.14726	0.486975	0.497565	0.0785694	0.0158514	0.0531364	0.207994	0.169467	0.317886	0.932612	0.649364	0.966926	0.612777	0.927936	0.301258	0.156672	0.249619	0.263994	0.436654	0.767948	0.734695	0.744122	0.0250083	0.00200217	0.60615	0.964814	0.137466	0.14105	0.00339286	0.00259656	0.00256898	3.39e-06	N.A.	0.373415	0.664674	0.251358	0.278382	0.895864	0.840846	0.353381	0.526378	0.135489	0.115318	0.223117	0.176422	0.167449	0.776555	0.0768602	0.0331059	0.120056	0.130202	0.724324	0.587116	0.628098	0.208876	0.751056	0.135005	0.427985	0.995317	0.76573	0.551139	0.871575	0.599384	0.791077	0.959403	0.543115	0.109979	0.870418	0.557335	0.223572	0.709286	0.90857	0.429932
KAU.AREA.min5.S	0.28114	0.541199	0.599851	0.696809	0.148881	0.110595	0.290525	0.974752	0.466012	0.353802	0.304298	0.280387	0.150585	0.443363	0.665446	0.220322	0.133195	0.0938888	0.992924	0.735529	0.64866	0.24922	0.207017	0.327198	0.431329	0.278232	0.223228	0.873748	0.0671216	0.286383	0.00046675	0.0043365	0.0186924	0.0881895	0.0321055	0.0458317	0.902435	0.97109	0.557752	0.556249	0.865588	0.371903	0.879216	0.295435	0.32458	0.514436	0.99562	0.846438	0.0794111	0.67857	0.373415	N.A.	2.48e-38	5.98e-08	3.84e-06	0.00068675	0.00094263	4.88e-05	0.00111637	0.677002	0.00384866	0.222964	0.249891	2.93e-08	0.00030728	0.454559	0.00027691	0.0535671	0.11074	0.262996	0.269412	0.56322	0.203567	0.28212	0.889585	0.110563	0.325275	0.765276	0.146778	0.180951	0.834304	0.0335995	0.0334464	0.748967	0.0004618	0.24334	0.652218	0.00405749	0.0318953	0.609419	0.314281
KAU.AREA.2.S	0.930073	0.796256	0.529449	0.803976	0.449975	0.259299	0.979058	0.684246	0.517323	0.848659	0.867691	0.87903	0.20569	0.817852	0.452866	0.686055	0.314533	0.21689	0.657841	0.511064	0.239246	0.893093	0.757018	0.463738	0.585581	0.253655	0.182287	0.983833	0.00726675	0.456569	0.00408121	0.00036072	0.00028133	0.0070814	0.0105082	0.0132603	0.560096	0.441433	0.875261	0.57903	0.487667	0.62108	0.920326	0.559918	0.585361	0.409174	0.63083	0.833261	0.261573	0.851719	0.664674	2.48e-38	N.A.	2.35e-16	3.94e-13	1.54e-07	3.19e-07	3.26e-08	0.00011853	0.792349	0.00578054	0.301327	0.391726	7.18e-11	2.26e-05	0.851799	8.95e-05	0.0228131	0.132405	0.558187	0.594304	0.36299	0.0119606	0.0855251	0.540503	0.359981	0.0337555	0.164487	0.146071	0.016961	0.155369	0.00076923	0.0480317	0.692929	0.00238169	0.00207701	0.0173686	0.00276465	0.00278972	0.0715907	0.114098
KAU.AREA.16.S	0.0481958	0.0314426	0.0706054	0.467181	0.486674	0.778918	0.0589371	0.21385	0.703404	0.128783	0.0522711	0.0896008	0.296968	0.946657	0.149828	0.0145752	0.00173756	0.00090427	0.829292	0.200414	0.212866	0.122141	0.130096	0.0420049	0.0575709	0.00603713	0.00215612	0.565442	0.267204	0.00849278	0.413028	0.0590078	4.68e-05	0.00096451	3.1e-06	1.26e-05	0.36367	0.492111	0.589736	0.213831	0.0152941	0.584829	0.704111	0.997784	0.463195	0.126152	0.0738903	0.574967	0.376313	0.334726	0.251358	5.98e-08	2.35e-16	N.A.	1.05e-62	1.83e-26	1.75e-24	5.11e-06	2.56e-07	3.9e-07	0.00010853	0.034664	0.210342	1.64e-05	0.00259734	6.02e-07	0.0292056	0.620874	0.57886	0.00599739	0.00186679	0.00373601	3.39e-07	0.0443625	0.0492258	0.923692	0.00206657	0.00330806	0.324852	0.00286311	0.00108353	6.19e-18	0.00019728	0.00165565	0.0188109	1.01e-05	4.19e-06	0.139194	1.2e-06	2.01e-06	0.0017746
KAU.AREA.22.S	0.0717134	0.0717067	0.108863	0.806766	0.905663	0.638985	0.150686	0.545687	0.99244	0.133017	0.0627077	0.130978	0.618451	0.457384	0.212139	0.0265845	0.00652047	0.00608644	0.886858	0.427834	0.72524	0.120913	0.285494	0.127679	0.0916559	0.0123488	0.00633755	0.75002	0.724445	0.0489992	0.221882	0.00217474	1.49e-05	5.54e-05	8.41e-08	1.21e-06	0.711694	0.956321	0.836214	0.438866	0.0209953	0.957181	0.991723	0.480862	0.983759	0.654945	0.123741	0.983434	0.53618	0.378877	0.278382	3.84e-06	3.94e-13	1.05e-62	N.A.	3.51e-41	1.51e-33	0.00037758	4.37e-05	3.16e-09	2.01e-06	0.00042931	0.0165411	0.00054082	0.00080614	2.18e-08	0.0106142	0.0476218	0.235548	0.105733	0.0224548	0.0342011	8.34e-10	0.0107867	0.0142174	0.600452	6.32e-05	0.0003641	0.268656	0.00013662	8.42e-05	5.69e-22	5.87e-06	0.00021111	0.00053951	7.7e-09	1.07e-08	0.0125109	1.53e-09	7.34e-09	0.00016412
KAU.AREA.54.S	0.189722	0.155235	0.289573	0.46781	0.971973	0.671879	0.878607	0.530587	0.429627	0.119483	0.04757	0.122625	0.64274	0.497243	0.316188	0.155314	0.0941944	0.0458636	0.294755	0.90398	0.472563	0.997035	0.759854	0.728468	0.0749548	0.0227075	0.015574	0.91692	0.171023	0.144416	0.177123	0.0152856	0.00015602	0.00026918	6.89e-08	7.49e-07	0.493276	0.689114	0.695767	0.579775	0.0588325	0.891113	0.441476	0.195983	0.817863	0.82994	0.311187	0.901006	0.469026	0.610386	0.895864	0.00068675	1.54e-07	1.83e-26	3.51e-41	N.A.	4.29e-62	0.0004467	0.00130895	2.05e-09	9.28e-08	5.23e-16	6.73e-08	0.00019407	0.00368525	1.93e-07	0.00499126	2.55e-11	9.57e-06	0.0157965	0.0773117	0.0215447	1.68e-08	0.00928488	0.00911415	0.499414	2.56e-06	9.41e-06	0.235193	2.24e-05	2.68e-06	1.52e-28	4.32e-06	0.00016615	0.00021437	1.45e-13	9.65e-16	0.00443198	1.71e-12	5.46e-13	6.32e-07
KAU.AREA.61.S	0.0243976	0.0186254	0.0680454	0.348249	0.987551	0.236924	0.64882	0.658327	0.332722	0.0102888	0.00242018	0.0107121	0.705708	0.989125	0.0778915	0.0347804	0.0117269	0.00712251	0.161745	0.722187	0.704999	0.770484	0.964681	0.760315	0.00567352	0.00164951	0.00173349	0.861	0.0660239	0.0113395	0.437178	0.0489707	0.00118722	0.00045891	1.13e-08	3.25e-07	0.619133	0.541541	0.840496	0.201894	0.00800742	0.420411	0.797528	0.863353	0.882907	0.254625	0.0533039	0.329833	0.540512	0.880494	0.840846	0.00094263	3.19e-07	1.75e-24	1.51e-33	4.29e-62	N.A.	0.00096361	0.00074855	4.97e-06	4.02e-05	2.51e-16	8.89e-14	0.00190833	0.00840523	6.62e-05	0.0406235	3.44e-11	2.32e-08	0.0136593	0.00745696	0.00706168	6.47e-09	0.00202758	0.00265317	0.511591	1.47e-07	1.87e-06	0.412021	8.03e-07	2.43e-07	3.13e-38	5.21e-08	1.6e-06	4.98e-05	3.76e-15	2.76e-19	0.00287803	1.63e-15	3.36e-17	9.58e-08
KAU.MRENDVI.min5.S	0.397907	0.185333	0.558501	0.435021	0.0505699	0.653156	0.376964	0.068484	0.461684	0.925808	0.799084	0.458323	0.0105309	0.975317	0.228445	0.852321	0.966426	0.963542	0.372223	0.801937	0.768754	0.404491	0.182207	0.422975	0.492872	0.440261	0.327861	0.556898	0.129763	0.702008	0.515059	0.656205	0.188101	0.188895	0.0689094	0.114467	0.109094	0.2337	0.958287	0.42764	0.339877	0.292492	0.155879	0.304027	0.920295	0.280108	0.507755	0.217191	0.407391	0.851068	0.353381	4.88e-05	3.26e-08	5.11e-06	0.00037758	0.0004467	0.00096361	N.A.	1.45e-12	0.0497096	0.290493	0.138664	0.31514	7.06e-54	1.76e-06	0.0702497	0.692021	0.390718	0.621635	0.880019	0.287555	0.436694	0.0632845	0.0541147	0.0404501	0.557471	0.148052	0.100075	0.703884	0.0242672	0.0199096	0.0117676	0.0851638	0.0420981	0.845937	0.152832	0.0418743	0.137777	0.0683668	0.0260415	0.138541
KAU.MRENDVI.2.S	0.788392	0.892592	0.788659	0.407946	0.996635	0.174439	0.689757	0.519776	0.928508	0.935547	0.983304	0.81955	0.00028688	0.16627	0.849062	0.517493	0.692721	0.532349	0.370344	0.420281	0.917019	0.945324	0.165126	0.473539	0.402632	0.293983	0.148624	0.336737	0.556358	0.4313	0.0851933	0.298777	0.158311	0.197939	0.105381	0.285246	0.0254742	0.0712177	0.00048647	0.00045712	0.044796	0.426978	0.0495776	0.274338	0.00181795	0.00327017	0.196266	0.633174	0.708497	0.870534	0.526378	0.00111637	0.00011853	2.56e-07	4.37e-05	0.00130895	0.00074855	1.45e-12	N.A.	6.17e-05	0.12625	0.744957	0.485446	6.91e-12	3.97e-13	0.00166519	0.973098	0.568554	0.912115	0.406836	0.624102	0.855528	0.0111745	0.0137371	0.00820259	0.854024	0.0560077	0.032363	0.8704	0.00487719	0.0037593	0.00227197	0.0267228	0.0121179	0.928833	0.307442	0.161051	0.312343	0.0582485	0.0375433	0.081949
KAU.MRENDVI.16.S	0.661273	0.495563	0.544754	0.41229	0.648869	0.295069	0.315048	0.153529	0.443457	0.293906	0.184897	0.245144	0.44577	0.784691	0.389907	0.318805	0.217403	0.151966	0.0365949	0.868698	0.294799	0.297491	0.547262	0.783022	0.120115	0.0830034	0.0571844	0.698594	0.727249	0.385774	0.808259	0.955773	0.0635713	0.0158823	5.28e-05	0.00019316	0.0213277	0.00370051	2.11e-05	0.00020379	4.4e-05	0.0113619	0.026284	0.00939834	0.00051673	0.00849393	0.00144878	0.0352661	0.171406	0.0174763	0.135489	0.677002	0.792349	3.9e-07	3.16e-09	2.05e-09	4.97e-06	0.0497096	6.17e-05	N.A.	1.66e-46	1.34e-05	0.00514787	0.100276	0.00331963	9.2e-85	1.45e-23	0.00084454	0.0220326	4.38e-06	0.00699556	0.590273	3.32e-05	0.00671144	0.00400569	0.392327	0.00010354	0.00016601	0.34602	9.41e-05	2.74e-05	1.19e-05	0.00024851	2.46e-05	0.0353437	0.00050895	3.51e-06	0.594831	2.38e-05	8.3e-07	2.55e-06
KAU.MRENDVI.22.S	0.07891	0.0808524	0.102926	0.812096	0.762798	0.63262	0.635149	0.983644	0.851333	0.0970158	0.0769924	0.12682	0.729122	0.98596	0.065342	0.0681457	0.102527	0.0522355	0.0452168	0.46964	0.681231	0.678578	0.374821	0.245496	0.112906	0.243682	0.134962	0.558162	0.657575	0.17683	0.647863	0.507779	0.299535	0.0619134	0.00152296	0.00409129	0.0601573	0.0157461	0.00275214	0.00058568	0.00099035	0.00914795	0.0589576	0.0366661	0.00177617	0.00203405	0.00611272	0.0343033	0.327744	0.111787	0.115318	0.00384866	0.00578054	0.00010853	2.01e-06	9.28e-08	4.02e-05	0.290493	0.12625	1.66e-46	N.A.	5.57e-11	2.14e-05	0.76811	0.174895	4.27e-43	8.5e-70	4.64e-09	0.00014123	5e-09	0.00018538	0.184851	0.00011389	0.00299896	0.00049901	0.294633	0.00977356	0.00503394	0.303839	0.00088502	0.00016066	6.4e-07	0.00021538	2.62e-06	0.1096	0.00322463	2.1e-05	0.888331	6.09e-05	5.09e-07	1.34e-05
KAU.MRENDVI.54.S	0.110228	0.09331	0.114682	0.130017	0.743058	0.427315	0.840695	0.529647	0.940951	0.0588947	0.0356221	0.0704568	0.699054	0.4635	0.103899	0.294536	0.444126	0.259338	0.100941	0.38218	0.859095	0.613661	0.76546	0.635853	0.111364	0.224245	0.243561	0.908661	0.696972	0.335442	0.80855	0.644001	0.310583	0.251694	0.00428714	0.00594493	0.169759	0.337612	0.549057	0.103989	0.0432281	0.0179964	0.287602	0.262037	0.683514	0.115509	0.203613	0.0889917	0.746728	0.922249	0.223117	0.222964	0.301327	0.034664	0.00042931	5.23e-16	2.51e-16	0.138664	0.744957	1.34e-05	5.57e-11	N.A.	5.06e-53	0.10791	0.314334	0.00020308	8.75e-08	1.94e-95	1.1e-33	0.0189257	2.48e-07	0.00018536	7.6e-06	0.0179812	0.0143367	0.474616	4.58e-05	6.6e-05	0.198275	0.00012652	2.31e-05	4.43e-20	1.84e-05	1.17e-05	0.0130293	1.62e-12	1.25e-16	0.102733	3.99e-11	5.19e-14	3.4e-08
KAU.MRENDVI.61.S	0.00458832	0.00534742	0.0122403	0.0391409	0.57073	0.476015	0.852713	0.35762	0.423901	0.001475	0.00070904	0.00418717	0.872225	0.717732	0.00909029	0.0918819	0.177426	0.121474	0.0208539	0.140684	0.374111	0.423977	0.627721	0.938193	0.0172948	0.0520101	0.0838319	0.855489	0.318903	0.0746162	0.986845	0.535343	0.170167	0.219122	0.00177982	0.00939734	0.859974	0.994935	0.496625	0.100307	0.00810058	0.00584593	0.859597	0.666136	0.895649	0.142237	0.028035	0.0259412	0.435515	0.861849	0.176422	0.249891	0.391726	0.210342	0.0165411	6.73e-08	8.89e-14	0.31514	0.485446	0.00514787	2.14e-05	5.06e-53	N.A.	0.229369	0.241741	0.0301894	0.00176125	1.58e-46	1.74e-55	0.171333	7.41e-05	0.00018935	0.00031044	0.0302936	0.0181274	0.743662	1.8e-05	3.75e-05	0.555173	0.00011038	2.71e-05	4.84e-19	0.00014354	0.00010784	0.0281852	2.05e-11	5.01e-16	0.181604	7.36e-10	5.43e-13	5.3e-06
KAU.PRI.min5.S	0.419701	0.155346	0.289387	0.0518957	0.00457774	0.928016	0.0717014	0.00564532	0.130035	0.69375	0.965261	0.5307	0.00783461	0.441998	0.220295	0.748221	0.679001	0.813937	0.0111318	0.144619	0.431455	0.121894	0.0265825	0.174461	0.374085	0.380974	0.300278	0.849927	0.224427	0.706672	0.550548	0.148524	0.0563036	0.117071	0.00575513	0.0089002	0.00083873	0.0628429	0.445018	0.265212	0.248953	0.450115	0.00032306	0.0109861	0.730273	0.608912	0.430445	0.25494	0.342465	0.937402	0.167449	2.93e-08	7.18e-11	1.64e-05	0.00054082	0.00019407	0.00190833	7.06e-54	6.91e-12	0.100276	0.76811	0.10791	0.229369	N.A.	5.45e-12	0.339258	0.354255	0.213522	0.228262	0.627734	0.380101	0.881043	0.0512082	0.0404962	0.0507641	0.570149	0.122825	0.0915216	0.399533	0.0192951	0.0205251	0.0269065	0.0592282	0.112264	0.354263	0.0543509	0.0337437	0.86236	0.0297524	0.0364378	0.125382
KAU.PRI.2.S	0.182858	0.161898	0.128242	0.270952	0.551412	0.83981	0.0461625	0.0472397	0.315328	0.690624	0.497185	0.174186	0.131134	0.280062	0.0701437	0.358672	0.247214	0.437098	0.31989	0.203311	0.388432	0.108503	0.00138084	0.0141562	0.989178	0.725758	0.402382	0.352199	0.366909	0.277988	0.45982	0.638355	0.23017	0.161762	0.0584378	0.0736289	0.0211254	0.305199	0.0152048	0.0438767	0.251141	0.30196	0.0209427	0.0787284	0.0445541	0.0928925	0.422836	0.39317	0.909911	0.694678	0.776555	0.00030728	2.26e-05	0.00259734	0.00080614	0.00368525	0.00840523	1.76e-06	3.97e-13	0.00331963	0.174895	0.314334	0.241741	5.45e-12	N.A.	0.0563759	0.88244	0.763831	0.56919	0.352445	0.685689	0.376893	0.012659	0.00470363	0.00680914	0.854333	0.0615592	0.0433135	0.777462	0.00185192	0.0043402	0.117883	0.00579414	0.00280427	0.725723	0.0354154	0.0165155	0.794683	0.00744827	0.00408033	0.0192458
KAU.PRI.16.S	0.261391	0.277799	0.403782	0.458581	0.988351	0.683135	0.984046	0.490456	0.891713	0.167919	0.130192	0.251142	0.613317	0.511993	0.189275	0.0883146	0.0713073	0.0561107	0.099129	0.710572	0.505304	0.772308	0.920688	0.336351	0.0520813	0.0592033	0.0783704	0.989013	0.72255	0.236415	0.551576	0.991174	0.0799666	0.0161987	0.00012153	0.00068708	0.0889814	0.00460081	4.52e-05	0.0003795	9.45e-05	0.0301023	0.100494	0.0128273	7.47e-05	0.0014642	0.0006355	0.0487992	0.0394007	0.00539109	0.0768602	0.454559	0.851799	6.02e-07	2.18e-08	1.93e-07	6.62e-05	0.0702497	0.00166519	9.2e-85	4.27e-43	0.00020308	0.0301894	0.339258	0.0563759	N.A.	1.87e-31	0.00430433	0.145047	4.99e-08	0.00226002	0.419567	7.03e-05	0.0325606	0.020806	0.223651	0.00044164	0.00121321	0.213996	0.00087395	0.00043041	7.98e-05	0.00520935	0.00091014	0.0199726	0.00283065	7.36e-05	0.722327	0.00065098	3.74e-05	0.00040954
KAU.PRI.22.S	0.00868108	0.0149476	0.0213623	0.60655	0.754618	0.808041	0.0383867	0.108245	0.0605625	0.0786629	0.0826246	0.132036	0.954466	0.578841	0.00982471	0.00710747	0.0195854	0.0182135	0.292953	0.405103	0.759344	0.158691	0.0299299	0.0114385	0.0711997	0.297729	0.327222	0.727972	0.902749	0.100649	0.770466	0.407651	0.987901	0.456346	0.113445	0.279985	0.479951	0.0963695	0.146227	0.0279459	0.0449141	0.0972599	0.450751	0.336893	0.00869064	0.00109817	0.031253	0.167078	0.0958206	0.041688	0.0331059	0.00027691	8.95e-05	0.0292056	0.0106142	0.00499126	0.0406235	0.692021	0.973098	1.45e-23	8.5e-70	8.75e-08	0.00176125	0.354255	0.88244	1.87e-31	N.A.	1.74e-07	0.008597	1.11e-12	1.3e-05	0.151061	0.0097207	0.0563183	0.00618585	0.702583	0.220833	0.100036	0.567169	0.059283	0.0118723	0.0007213	0.0484477	0.001143	0.655399	0.342871	0.0455932	0.460962	0.071814	0.00493754	0.0488032
KAU.PRI.54.S	0.160269	0.152686	0.167016	0.228363	0.782092	0.283245	0.932017	0.620427	0.788808	0.114082	0.0785978	0.203011	0.66752	0.289859	0.136808	0.463229	0.719515	0.45811	0.165227	0.32079	0.983263	0.961165	0.938452	0.416917	0.31044	0.630348	0.618771	0.806604	0.877786	0.56067	0.577041	0.59028	0.687249	0.658925	0.0528001	0.0841091	0.0554765	0.448822	0.849134	0.278213	0.127713	0.032591	0.120974	0.290082	0.827965	0.23104	0.22302	0.0846857	0.987826	0.991403	0.120056	0.0535671	0.0228131	0.620874	0.0476218	2.55e-11	3.44e-11	0.390718	0.568554	0.00084454	4.64e-09	1.94e-95	1.58e-46	0.213522	0.763831	0.00430433	1.74e-07	N.A.	3.1e-41	0.0464742	2.01e-05	0.00441639	0.00119596	0.127559	0.102677	0.390178	0.00421372	0.00514337	0.161966	0.00903592	0.00309912	1.3e-15	0.00067334	0.00063708	0.0386613	2.24e-09	1.02e-12	0.233287	3.86e-08	2.64e-10	2.05e-05
KAU.PRI.61.S	0.0594775	0.0902179	0.093189	0.0323833	0.370632	0.775935	0.176973	0.0740046	0.220378	0.00668027	0.0100822	0.0340166	0.879552	0.74004	0.0859722	0.368083	0.678355	0.462862	0.00275807	0.0530991	0.443456	0.16909	0.17593	0.555484	0.0707614	0.203935	0.199885	0.866013	0.177187	0.476798	0.644685	0.290603	0.166465	0.232486	0.00886129	0.0298331	0.117225	0.638579	0.146844	0.0642365	0.00311478	0.00048152	0.202674	0.259301	0.498112	0.28481	0.00626911	0.00167107	0.210503	0.371087	0.130202	0.11074	0.132405	0.57886	0.235548	9.57e-06	2.32e-08	0.621635	0.912115	0.0220326	0.00014123	1.1e-33	1.74e-55	0.228262	0.56919	0.145047	0.008597	3.1e-41	N.A.	0.628742	0.0316782	0.305879	0.0101791	0.0946867	0.0566592	0.693471	0.00076893	0.00060402	0.720912	0.00357721	0.00082346	9.97e-15	0.00702619	0.0157381	0.0667061	4.11e-09	2.53e-13	0.196135	3.67e-07	2.49e-09	0.00075646
KAU.Temp.22.S	0.061843	0.059288	0.049729	0.637875	0.472023	0.614401	0.159762	0.435879	0.233794	0.0555371	0.0504	0.0807985	0.796524	0.615196	0.0813162	0.0699103	0.284317	0.330113	0.526271	0.359399	0.429117	0.414603	0.57899	0.117057	0.0683127	0.281802	0.768953	0.514997	0.341218	0.213052	0.622138	0.7479	0.400842	0.399832	0.0923741	0.295495	0.729334	0.388669	0.649798	0.577095	0.726727	0.389943	0.672201	0.307837	0.172361	0.179414	0.588461	0.607525	0.0532858	0.291454	0.724324	0.262996	0.558187	0.00599739	0.105733	0.0157965	0.0136593	0.880019	0.406836	4.38e-06	5e-09	0.0189257	0.171333	0.627734	0.352445	4.99e-08	1.11e-12	0.0464742	0.628742	N.A.	2.15e-11	0.013409	0.256418	0.0518965	0.0418239	0.635912	0.409774	0.21904	0.971268	0.0741161	0.0424069	0.00075988	0.0164059	0.0290878	0.445404	0.174767	0.0438186	0.747448	0.0154326	0.0122723	0.00404068
KAU.Temp.54.S	0.0288398	0.0954671	0.157098	0.404875	0.255665	0.502584	0.337539	0.85828	0.720363	0.0184819	0.0442207	0.0685494	0.804354	0.130337	0.0799898	0.0310059	0.0500873	0.0587249	0.257039	0.65172	0.578337	0.809637	0.819771	0.462812	0.0157052	0.0246947	0.0369368	0.613441	0.892843	0.0703881	0.120579	0.363285	0.137408	0.112323	0.108146	0.0572321	0.736457	0.420855	0.932297	0.254517	0.263167	0.437138	0.599293	0.473568	0.562912	0.069339	0.456226	0.842049	0.0716344	0.868831	0.587116	0.269412	0.594304	0.00186679	0.0224548	0.0773117	0.00745696	0.287555	0.624102	0.00699556	0.00018538	2.48e-07	7.41e-05	0.380101	0.685689	0.00226002	1.3e-05	2.01e-05	0.0316782	2.15e-11	N.A.	3.29e-07	0.030384	0.156467	0.336252	0.335278	0.0755147	0.190407	0.222328	0.0500784	0.102307	0.00028236	0.0141704	0.00872373	0.242866	0.226832	0.0675784	0.425497	0.0205051	0.0150044	0.0259599
KAU.Temp.61.S	0.341495	0.568066	0.994893	0.496759	0.247805	0.162542	0.844566	0.212824	0.0598448	0.250183	0.231357	0.427803	0.972873	0.707785	0.543981	0.726443	0.866819	0.746921	0.808246	0.48214	0.506076	0.754734	0.48729	0.540946	0.555715	0.660303	0.852808	0.616872	0.170411	0.402184	0.242996	0.188339	0.0835571	0.116469	0.136252	0.0961696	0.166049	0.661466	0.863006	0.656851	0.752553	0.491345	0.193001	0.513502	0.87199	0.343925	0.610319	0.459588	0.814841	0.967128	0.628098	0.56322	0.36299	0.00373601	0.0342011	0.0215447	0.00706168	0.436694	0.855528	0.590273	0.184851	0.00018536	0.00018935	0.881043	0.376893	0.419567	0.151061	0.00441639	0.305879	0.013409	3.29e-07	N.A.	0.519884	0.724323	0.225037	0.961676	0.259803	0.598486	0.976956	0.623518	0.955023	0.0096129	0.0842744	0.276381	0.217702	0.254603	0.0833713	0.815446	0.0666615	0.113266	0.042636
KAU.SFM.C	0.00931033	0.013841	0.0283693	0.0143929	0.258304	0.346322	0.708575	0.860285	0.965644	0.00530474	0.00369351	0.00607768	0.839542	0.839366	0.0114769	0.0168729	0.0423351	0.0731496	0.0413317	0.264114	0.463953	0.635237	0.927327	0.780796	0.0441018	0.0251346	0.0199051	0.313904	0.413581	0.0318284	0.146821	0.00580658	3.63e-10	7.53e-12	4.37e-28	6.45e-25	0.681669	0.00826024	0.00070569	1.23e-08	4.59e-15	6.08e-08	0.552909	0.00713993	0.00040819	5.83e-08	2.15e-10	5.72e-06	0.0229219	0.704205	0.208876	0.203567	0.0119606	3.39e-07	8.34e-10	1.68e-08	6.47e-09	0.0632845	0.0111745	3.32e-05	0.00011389	7.6e-06	0.00031044	0.0512082	0.012659	7.03e-05	0.0097207	0.00119596	0.0101791	0.256418	0.030384	0.519884	N.A.	6.41e-18	7.26e-14	0.0309893	1.91e-30	5.08e-29	0.297845	6.47e-35	2.41e-33	1.18e-08	8.18e-09	1.15e-06	0.00033767	5.54e-10	6.11e-11	0.00088199	9.39e-13	5.01e-12	1.07e-10
KAU.MFY.C	0.00805315	0.0123703	0.0113102	0.0266567	0.121563	0.093329	0.900269	0.808284	0.582038	0.00189451	0.00427702	0.00088665	0.0924881	0.843503	0.0136596	0.048856	0.0562675	0.0701805	0.00290011	0.492636	0.591497	0.895509	0.830733	0.450663	0.0610731	0.0319476	0.00536571	0.217108	0.568871	0.0676111	0.503094	0.104503	0.00060644	8.07e-05	4.41e-08	1.35e-06	0.591088	0.0326312	0.00133678	1.08e-05	5.83e-05	0.0241607	0.365983	0.037455	0.00157165	0.00048057	0.00976234	0.251883	0.0276493	0.963924	0.751056	0.28212	0.0855251	0.0443625	0.0107867	0.00928488	0.00202758	0.0541147	0.0137371	0.00671144	0.00299896	0.0179812	0.0302936	0.0404962	0.00470363	0.0325606	0.0563183	0.127559	0.0946867	0.0518965	0.156467	0.724323	6.41e-18	N.A.	1.42e-54	0.046829	1.57e-08	1.71e-09	0.871275	5.05e-56	8.61e-30	5.45e-05	8.08e-21	8.47e-20	0.00453255	4.4e-05	1.16e-06	0.0753991	9.7e-16	8.2e-14	1.2e-18
KAU.MFN.C	0.00824852	0.003741	0.00105024	0.115358	0.710068	0.377962	0.845597	0.684552	0.890215	0.00344451	0.00391648	0.00028566	0.161585	0.795012	0.012084	0.0120337	0.0191757	0.0197388	0.0441823	0.6127	0.668226	0.660727	0.410309	0.905004	0.0281182	0.0225205	0.00476929	0.0627861	0.384065	0.0412629	0.962056	0.180955	0.00014885	5.69e-05	3.11e-07	3.85e-05	0.252568	0.00605798	0.00066101	3.67e-06	0.00047369	0.0459084	0.192642	0.0302423	0.00023314	7.7e-05	0.0215103	0.420296	0.00937774	0.968594	0.135005	0.889585	0.540503	0.0492258	0.0142174	0.00911415	0.00265317	0.0404501	0.00820259	0.00400569	0.00049901	0.0143367	0.0181274	0.0507641	0.00680914	0.020806	0.00618585	0.102677	0.0566592	0.0418239	0.336252	0.225037	7.26e-14	1.42e-54	N.A.	0.332991	1.16e-05	3.13e-09	0.0219466	1.36e-31	3.03e-35	0.00013035	2.91e-12	2.89e-21	0.911055	0.00680714	1.3e-05	0.385215	8.17e-09	2.12e-13	7.11e-11
KAU.MFM.C	0.362041	0.850432	0.408886	0.0634051	0.00353137	0.00706942	0.996113	0.212956	0.037542	0.420546	0.586483	0.646947	0.679983	0.300315	0.281509	0.763478	0.882811	0.870237	0.0198425	0.570004	0.91725	0.30981	0.585701	0.536488	0.457683	0.526219	0.675233	0.168496	0.0392482	0.531114	0.012303	0.104606	0.347782	0.675661	0.279615	0.357113	0.199883	0.181102	0.107406	0.0925801	0.222505	0.794121	0.119468	0.0621752	0.362084	0.30519	0.540629	0.938469	0.350503	0.212366	0.427985	0.110563	0.359981	0.923692	0.600452	0.499414	0.511591	0.557471	0.854024	0.392327	0.294633	0.474616	0.743662	0.570149	0.854333	0.223651	0.702583	0.390178	0.693471	0.635912	0.335278	0.961676	0.0309893	0.046829	0.332991	N.A.	0.00739149	0.927107	6.63e-25	0.00547259	0.713054	0.102698	0.0174513	0.931292	1.08e-14	0.0206334	0.242776	1.54e-15	0.00597638	0.500821	0.0417103
KAU.IFY.C	0.0826784	0.134528	0.379743	0.0005221	0.0584517	0.242656	0.0811223	0.012161	0.0527352	0.00171962	0.00146588	0.0160249	0.437407	0.708084	0.0413501	0.198343	0.224806	0.26192	0.00396019	0.347721	0.899615	0.0269193	0.0468489	0.0150873	0.00957574	0.00390303	0.00169808	0.218709	0.257568	0.0657863	0.761294	0.0397792	0.00023259	3.8e-06	1.24e-17	8.77e-16	0.711531	0.475668	0.0330585	0.00020952	4.29e-13	4.82e-07	0.735656	0.130668	0.125227	0.0123417	8.99e-09	1.22e-05	0.0523354	0.540116	0.995317	0.325275	0.0337555	0.00206657	6.32e-05	2.56e-06	1.47e-07	0.148052	0.0560077	0.00010354	0.00977356	4.58e-05	1.8e-05	0.122825	0.0615592	0.00044164	0.220833	0.00421372	0.00076893	0.409774	0.0755147	0.259803	1.91e-30	1.57e-08	1.16e-05	0.00739149	N.A.	2.3e-66	0.0957154	2.06e-33	2.4e-34	2.89e-06	6.88e-06	0.00032492	2.83e-05	6.05e-09	4.59e-11	0.00054608	9.56e-10	7.09e-10	4.89e-10
KAU.IFN.C	0.0704595	0.057096	0.156951	0.00130446	0.205066	0.433095	0.0499497	0.0192751	0.0970614	0.00061377	0.00048577	0.00658659	0.532203	0.571346	0.0315718	0.130822	0.209454	0.314267	0.00465906	0.175473	0.368079	0.0598727	0.0573653	0.0139754	0.00833665	0.00535993	0.00237713	0.141339	0.0350124	0.0416905	0.72227	0.0878142	9.78e-05	2.35e-06	2.76e-18	4.7e-16	0.530594	0.347563	0.0295942	6.51e-05	1.16e-10	4.43e-06	0.658487	0.183476	0.0870122	0.00434056	4.91e-07	0.00010056	0.0654839	0.688149	0.76573	0.765276	0.164487	0.00330806	0.0003641	9.41e-06	1.87e-06	0.100075	0.032363	0.00016601	0.00503394	6.6e-05	3.75e-05	0.0915216	0.0433135	0.00121321	0.100036	0.00514337	0.00060402	0.21904	0.190407	0.598486	5.08e-29	1.71e-09	3.13e-09	0.927107	2.3e-66	N.A.	0.178045	9.48e-31	2.01e-55	1.02e-05	4e-05	1.78e-05	0.0766934	4.03e-07	2.58e-11	0.42106	4.45e-08	3.09e-11	6.99e-09
KAU.IFM.C	0.990791	0.442266	0.32576	0.347769	0.0831017	0.295553	0.412139	0.935943	0.796175	0.491033	0.454566	0.549568	0.37387	0.419398	0.974274	0.796034	0.960942	0.873503	0.695559	0.416337	0.260855	0.572528	0.912071	0.730965	0.899076	0.789015	0.979582	0.167123	0.0764726	0.942679	0.108586	0.467599	0.256036	0.306428	0.723954	0.71376	0.404012	0.234369	0.644792	0.749192	0.884956	0.882533	0.55978	0.702809	0.947088	0.636145	0.737216	0.8101	0.974917	0.836785	0.551139	0.146778	0.146071	0.324852	0.268656	0.235193	0.412021	0.703884	0.8704	0.34602	0.303839	0.198275	0.555173	0.399533	0.777462	0.213996	0.567169	0.161966	0.720912	0.971268	0.222328	0.976956	0.297845	0.871275	0.0219466	6.63e-25	0.0957154	0.178045	N.A.	0.280263	0.052934	0.208192	0.428467	0.253676	2.35e-07	0.132216	0.850452	1.39e-07	0.207289	0.628604	0.692187
KAU.TYM.C	0.00631301	0.0124858	0.0257419	0.00063062	0.0350942	0.069932	0.360298	0.152022	0.152129	0.00017034	0.00030754	0.00028113	0.0953925	0.973803	0.00585341	0.0354621	0.0439496	0.0613303	0.00019194	0.276622	0.557251	0.228737	0.343345	0.0723218	0.00591425	0.00206727	0.0003206	0.126069	0.266239	0.0257874	0.527853	0.0410635	4.05e-05	8.63e-07	7.79e-15	2.21e-12	0.63346	0.100368	0.00155687	1.41e-06	8.03e-10	0.0001612	0.465962	0.0401701	0.00494494	0.00028768	7.59e-06	0.00524614	0.0166294	0.782313	0.871575	0.180951	0.016961	0.00286311	0.00013662	2.24e-05	8.03e-07	0.0242672	0.00487719	9.41e-05	0.00088502	0.00012652	0.00011038	0.0192951	0.00185192	0.00087395	0.059283	0.00903592	0.00357721	0.0741161	0.0500784	0.623518	6.47e-35	5.05e-56	1.36e-31	0.00547259	2.06e-33	9.48e-31	0.280263	N.A.	1.14e-57	1.49e-07	1.52e-18	2.07e-16	8.94e-05	3.22e-09	4.63e-12	0.00476227	2.57e-19	3.34e-18	8.64e-22
KAU.TYN.C	0.00731701	0.00409089	0.00659109	0.00133437	0.259183	0.315975	0.228309	0.155012	0.26007	6.95e-05	6.26e-05	9.52e-05	0.214499	0.668084	0.00479878	0.0137558	0.0259053	0.0405472	0.00135686	0.207406	0.376974	0.269229	0.322279	0.0769182	0.001398	0.00076667	0.00017012	0.0462875	0.0422904	0.0112215	0.80609	0.0705203	4.83e-06	1.81e-07	1.45e-17	5.11e-14	0.352088	0.0556579	0.00203807	4.52e-07	1.14e-09	0.00010786	0.345025	0.0466864	0.00380776	9.33e-05	5.86e-06	0.00342997	0.0134561	0.980941	0.599384	0.834304	0.155369	0.00108353	8.42e-05	2.68e-06	2.43e-07	0.0199096	0.0037593	2.74e-05	0.00016066	2.31e-05	2.71e-05	0.0205251	0.0043402	0.00043041	0.0118723	0.00309912	0.00082346	0.0424069	0.102307	0.955023	2.41e-33	8.61e-30	3.03e-35	0.713054	2.4e-34	2.01e-55	0.052934	1.14e-57	N.A.	1.84e-07	6.97e-11	1.67e-15	0.228416	5.8e-07	1.19e-12	0.965029	2.98e-12	6.79e-19	1.97e-14
KAU.SFM.S	6.06e-05	8.12e-05	0.00069126	0.17692	0.722058	0.226737	0.24237	0.862588	0.724354	6.31e-05	6.77e-06	3.73e-05	0.289011	0.911107	0.00039655	0.00120536	0.00030815	0.00012021	0.0385321	0.795553	0.876984	0.548309	0.411027	0.335512	0.00076906	7.88e-05	4.53e-05	0.582146	0.0485611	0.000497	0.269655	0.0189162	0.00061766	0.00141891	4.55e-07	1.01e-05	0.80264	0.865827	0.1573	0.0193704	0.00812137	0.292432	0.727732	0.38696	0.136704	0.0449809	0.043048	0.376612	0.481343	0.974428	0.791077	0.0335995	0.00076923	6.19e-18	5.69e-22	1.52e-28	3.13e-38	0.0117676	0.00227197	1.19e-05	6.4e-07	4.43e-20	4.84e-19	0.0269065	0.117883	7.98e-05	0.0007213	1.3e-15	9.97e-15	0.00075988	0.00028236	0.0096129	1.18e-08	5.45e-05	0.00013035	0.102698	2.89e-06	1.02e-05	0.208192	1.49e-07	1.84e-07	N.A.	1.3e-15	5.38e-11	4.65e-05	5.55e-15	1.17e-23	0.00221411	8.04e-25	3.89e-25	3.24e-11
KAU.MFY.S	0.00086333	0.00194745	0.0036801	0.134836	0.358079	0.16407	0.783015	0.605968	0.26131	0.00025979	0.00010016	0.00027407	0.0359653	0.410263	0.0036039	0.00806936	0.00162972	0.0011125	0.0207471	0.674083	0.988269	0.690866	0.886106	0.390836	0.00235447	9.31e-05	8.86e-06	0.411828	0.910336	0.00583367	0.17891	0.0314907	0.00758295	0.00133977	1.84e-06	1.4e-07	0.869821	0.142731	0.016573	0.00016913	0.00360223	0.057318	0.412264	0.0590985	0.00819278	0.00208442	0.0684837	0.120909	0.212648	0.958816	0.959403	0.0334464	0.0480317	0.00019728	5.87e-06	4.32e-06	5.21e-08	0.0851638	0.0267228	0.00024851	0.00021538	1.84e-05	0.00014354	0.0592282	0.00579414	0.00520935	0.0484477	0.00067334	0.00702619	0.0164059	0.0141704	0.0842744	8.18e-09	8.08e-21	2.91e-12	0.0174513	6.88e-06	4e-05	0.428467	1.52e-18	6.97e-11	1.3e-15	N.A.	2.73e-54	1.72e-09	6.99e-11	8.5e-14	0.00331585	1.15e-59	1.74e-34	5.08e-49
KAU.MFN.S	0.00126285	0.00073272	0.00034234	0.254016	0.92827	0.554842	0.91872	0.889999	0.540428	0.00043836	0.00011735	2.05e-05	0.0444423	0.422365	0.00298241	0.00287119	0.00053393	0.00062088	0.0659895	0.541165	0.888532	0.737643	0.756909	0.341174	0.00086435	4.11e-05	3.98e-06	0.173977	0.891441	0.00633542	0.92011	0.352708	0.0488306	0.0101427	0.00011174	0.00010214	0.92757	0.192763	0.0355014	0.00014395	0.00856898	0.0969146	0.680133	0.221235	0.00786358	0.00039918	0.0891259	0.271724	0.0446942	0.85611	0.543115	0.748967	0.692929	0.00165565	0.00021111	0.00016615	1.6e-06	0.0420981	0.0121179	2.46e-05	2.62e-06	1.17e-05	0.00010784	0.112264	0.00280427	0.00091014	0.001143	0.00063708	0.0157381	0.0290878	0.00872373	0.276381	1.15e-06	8.47e-20	2.89e-21	0.931292	0.00032492	1.78e-05	0.253676	2.07e-16	1.67e-15	5.38e-11	2.73e-54	N.A.	0.0395942	3.63e-07	5.28e-13	0.745452	1.61e-31	1.59e-40	4.16e-35
KAU.MFM.S	0.0391515	0.184622	0.538476	0.11197	0.0587716	0.01054	0.605424	0.382095	0.0654585	0.0534031	0.0317608	0.184755	0.848261	0.73433	0.0521818	0.10053	0.0806237	0.0611051	0.0195136	0.617537	0.752526	0.450384	0.654524	0.856196	0.031477	0.0113755	0.0145106	0.501004	0.474966	0.0192887	0.0007065	0.00015452	0.0229228	0.0288864	0.00087715	0.00028954	0.183925	0.0923739	0.326651	0.312568	0.145905	0.69371	0.10193	0.0318905	0.517176	0.794389	0.739699	0.633839	0.287146	0.163752	0.109979	0.0004618	0.00238169	0.0188109	0.00053951	0.00021437	4.98e-05	0.845937	0.928833	0.0353437	0.1096	0.0130293	0.0281852	0.354263	0.725723	0.0199726	0.655399	0.0386613	0.0667061	0.445404	0.242866	0.217702	0.00033767	0.00453255	0.911055	1.08e-14	2.83e-05	0.0766934	2.35e-07	8.94e-05	0.228416	4.65e-05	1.72e-09	0.0395942	N.A.	9.17e-09	0.00018395	5.03e-21	1.79e-12	0.00053325	4.11e-10
KAU.IFY.S	0.191215	0.105167	0.200539	0.0390026	0.798144	0.959483	0.0677635	0.170591	0.171308	0.0113701	0.0115004	0.13717	0.937969	0.839388	0.24522	0.395174	0.371673	0.368759	0.0362867	0.620404	0.988151	0.0411525	0.101987	0.211556	0.0281043	0.0176111	0.0207031	0.577943	0.769799	0.100855	0.145472	0.111993	0.0022827	0.00132647	5.48e-08	1.46e-07	0.825631	0.342836	0.272354	0.0533392	0.00092429	0.0114188	0.891076	0.030436	0.507661	0.145709	0.0193065	0.032146	0.452263	0.356168	0.870418	0.24334	0.00207701	1.01e-05	7.7e-09	1.45e-13	3.76e-15	0.152832	0.307442	0.00050895	0.00322463	1.62e-12	2.05e-11	0.0543509	0.0354154	0.00283065	0.342871	2.24e-09	4.11e-09	0.174767	0.226832	0.254603	5.54e-10	4.4e-05	0.00680714	0.0206334	6.05e-09	4.03e-07	0.132216	3.22e-09	5.8e-07	5.55e-15	6.99e-11	3.63e-07	9.17e-09	N.A.	1.52e-52	1.4e-06	2.45e-39	1.13e-33	6.96e-22
KAU.IFN.S	0.00528444	0.00219189	0.011742	0.00225397	0.552254	0.326773	0.0965732	0.136449	0.0821867	4.23e-05	3.31e-05	0.00113839	0.284892	0.584882	0.0122819	0.0174723	0.0334216	0.0325327	0.00510612	0.256998	0.404444	0.0748253	0.134805	0.15001	0.00022838	0.00025013	0.00040732	0.151502	0.220846	0.00706743	0.435548	0.37626	0.00152448	0.000626	3.93e-08	2.14e-07	0.965242	0.324259	0.0369575	0.00209506	0.0001843	0.00382399	0.723417	0.0773317	0.0961363	0.0182131	0.00528402	0.0142629	0.354192	0.736327	0.557335	0.652218	0.0173686	4.19e-06	1.07e-08	9.65e-16	2.76e-19	0.0418743	0.161051	3.51e-06	2.1e-05	1.25e-16	5.01e-16	0.0337437	0.0165155	7.36e-05	0.0455932	1.02e-12	2.53e-13	0.0438186	0.0675784	0.0833713	6.11e-11	1.16e-06	1.3e-05	0.242776	4.59e-11	2.58e-11	0.850452	4.63e-12	1.19e-12	1.17e-23	8.5e-14	5.28e-13	0.00018395	1.52e-52	N.A.	0.0540091	3.33e-40	1.62e-65	8.18e-25
KAU.IFM.S	0.967272	0.860348	0.601409	0.964842	0.968305	0.531972	0.972799	0.42755	0.248975	0.917689	0.672733	0.984977	0.160063	0.436484	0.591121	0.884997	0.679489	0.641497	0.435213	0.303319	0.0981433	0.257514	0.433476	0.681872	0.660266	0.244968	0.34604	0.140168	0.116334	0.442169	0.0703569	0.0332564	0.67791	0.749565	0.022909	0.0536914	0.623211	0.346824	0.189375	0.0832806	0.385693	0.439792	0.664492	0.137662	0.101148	0.0762659	0.924029	0.647799	0.235382	0.587581	0.223572	0.00405749	0.00276465	0.139194	0.0125109	0.00443198	0.00287803	0.137777	0.312343	0.594831	0.888331	0.102733	0.181604	0.86236	0.794683	0.722327	0.460962	0.233287	0.196135	0.747448	0.425497	0.815446	0.00088199	0.0753991	0.385215	1.54e-15	0.00054608	0.42106	1.39e-07	0.00476227	0.965029	0.00221411	0.00331585	0.745452	5.03e-21	1.4e-06	0.0540091	N.A.	6.54e-06	0.203984	0.00057817
KAU.TYM.S	0.00209913	0.00229351	0.00791529	0.0346028	0.526408	0.261293	0.522301	0.301577	0.140573	8.93e-05	4.37e-05	0.00072398	0.131738	0.74525	0.00557206	0.0188599	0.00768517	0.00586916	0.00956661	0.991934	0.988925	0.264941	0.580386	0.322028	0.00121681	0.00010489	3.47e-05	0.488143	0.583532	0.00459586	0.0918423	0.0330333	0.00105255	0.00023882	3.2e-09	5.02e-10	0.982023	0.135603	0.0248475	0.00052873	0.00042065	0.0137693	0.48713	0.017736	0.0312982	0.00626807	0.0182574	0.0383646	0.242078	0.700943	0.709286	0.0318953	0.00278972	1.2e-06	1.53e-09	1.71e-12	1.63e-15	0.0683668	0.0582485	2.38e-05	6.09e-05	3.99e-11	7.36e-10	0.0297524	0.00744827	0.00065098	0.071814	3.86e-08	3.67e-07	0.0154326	0.0205051	0.0666615	9.39e-13	9.7e-16	8.17e-09	0.00597638	9.56e-10	4.45e-08	0.207289	2.57e-19	2.98e-12	8.04e-25	1.15e-59	1.61e-31	1.79e-12	2.45e-39	3.33e-40	6.54e-06	N.A.	2.07e-63	9.79e-59
KAU.TYN.S	0.00068511	0.00025949	0.00060745	0.0106196	0.757856	0.419489	0.335406	0.322937	0.19358	9.83e-06	3.66e-06	2.28e-05	0.121578	0.928223	0.00175906	0.00292125	0.00237357	0.00211906	0.00912122	0.720251	0.646319	0.235582	0.49476	0.217655	6.77e-05	1.19e-05	6.32e-06	0.145738	0.286763	0.00190335	0.657697	0.334623	0.00214106	0.00053097	2.06e-08	4.25e-08	0.961407	0.177165	0.0192378	0.00013067	0.00018629	0.00581964	0.648324	0.0593203	0.0191056	0.00123066	0.00665404	0.0274078	0.153642	0.690586	0.90857	0.609419	0.0715907	2.01e-06	7.34e-09	5.46e-13	3.36e-17	0.0260415	0.0375433	8.3e-07	5.09e-07	5.19e-14	5.43e-13	0.0364378	0.00408033	3.74e-05	0.00493754	2.64e-10	2.49e-09	0.0122723	0.0150044	0.113266	5.01e-12	8.2e-14	2.12e-13	0.500821	7.09e-10	3.09e-11	0.628604	3.34e-18	6.79e-19	3.89e-25	1.74e-34	1.59e-40	0.00053325	1.13e-33	1.62e-65	0.203984	2.07e-63	N.A.	6.23e-43
KAU.HI.S	0.0055054	0.00446222	0.00754091	0.0133673	0.423319	0.237375	0.301657	0.173894	0.0904646	0.00014984	7.33e-05	0.00037646	0.197556	0.65628	0.00501202	0.0197622	0.0175361	0.017395	0.00303275	0.672835	0.893772	0.27714	0.463092	0.186174	0.00150648	0.00031099	0.00014786	0.522959	0.305709	0.00335043	0.205281	0.162651	0.0116303	0.00238111	5.3e-07	2.51e-08	0.632742	0.0795422	0.00430217	0.00012845	0.00116373	0.011794	0.287569	0.0204813	0.00575298	0.00515264	0.0969492	0.0722557	0.481286	0.777314	0.429932	0.314281	0.114098	0.0017746	0.00016412	6.32e-07	9.58e-08	0.138541	0.081949	2.55e-06	1.34e-05	3.4e-08	5.3e-06	0.125382	0.0192458	0.00040954	0.0488032	2.05e-05	0.00075646	0.00404068	0.0259599	0.042636	1.07e-10	1.2e-18	7.11e-11	0.0417103	4.89e-10	6.99e-09	0.692187	8.64e-22	1.97e-14	3.24e-11	5.08e-49	4.16e-35	4.11e-10	6.96e-22	8.18e-25	0.00057817	9.79e-59	6.23e-43	N.A.

### Sheet: Table.S14.RSE
	TPA.AGR.0to5.C	TPA.AGR.6to9.C	TPA.AGR.10to14.C	TPA.RGR.0to5.C	TPA.RGR.6to9.C	TPA.RGR.10to14.C	TPA.TUE.0to5.C	TPA.TUE.6to9.C	TPA.TUE.10to14.C	TPA.TR0to5.C	TPA.TR6to9.C	TPA.TR10to14.C	TPA.TissueK.C	TPA.TissueNa.C	TPA.SFM.C	TPA.AGR.0to5.S	TPA.AGR.6to9.S	TPA.AGR.10to14.S	TPA.RGR.0to5.S	TPA.RGR.6to9.S	TPA.RGR.10to14.S	TPA.TUE.0to5.S	TPA.TUE.6to9.S	TPA.TUE.10to14.S	TPA.TR0to5.S	TPA.TR6to9.S	TPA.TR10to14.S	TPA.TissueK.S	TPA.TissueNa.S	TPA.SFM.S	KAU.AREA.min5.C	KAU.AREA.2.C	KAU.AREA.16.C	KAU.AREA.22.C	KAU.AREA.54.C	KAU.AREA.61.C	KAU.MRENDVI.min5.C	KAU.MRENDVI.2.C	KAU.MRENDVI.16.C	KAU.MRENDVI.22.C	KAU.MRENDVI.54.C	KAU.MRENDVI.61.C	KAU.PRI.min5.C	KAU.PRI.2.C	KAU.PRI.16.C	KAU.PRI.22.C	KAU.PRI.54.C	KAU.PRI.61.C	KAU.Temp.22.C	KAU.Temp.54.C	KAU.Temp.61.C	KAU.AREA.min5.S	KAU.AREA.2.S	KAU.AREA.16.S	KAU.AREA.22.S	KAU.AREA.54.S	KAU.AREA.61.S	KAU.MRENDVI.min5.S	KAU.MRENDVI.2.S	KAU.MRENDVI.16.S	KAU.MRENDVI.22.S	KAU.MRENDVI.54.S	KAU.MRENDVI.61.S	KAU.PRI.min5.S	KAU.PRI.2.S	KAU.PRI.16.S	KAU.PRI.22.S	KAU.PRI.54.S	KAU.PRI.61.S	KAU.Temp.22.S	KAU.Temp.54.S	KAU.Temp.61.S	KAU.SFM.C	KAU.MFY.C	KAU.MFN.C	KAU.MFM.C	KAU.IFY.C	KAU.IFN.C	KAU.IFM.C	KAU.TYM.C	KAU.TYN.C	KAU.SFM.S	KAU.MFY.S	KAU.MFN.S	KAU.MFM.S	KAU.IFY.S	KAU.IFN.S	KAU.IFM.S	KAU.TYM.S	KAU.TYN.S	KAU.HI.S
TPA.AGR.0to5.C	9.91531	6.23021	15.2424	0.0161314	0.0119255	0.00839958	0.141619	0.14523	0.118793	3.10109	7.1084	14.6276	0.193051	0.0521313	6.48984	3.03536	6.12249	10.3693	0.0171296	0.0149934	0.00969017	0.179129	0.172705	0.181306	3.05008	4.93806	8.41385	0.154799	0.131573	4.8607	0.00619665	0.0171362	0.132071	0.160173	0.158416	0.154685	0.0260204	0.0272319	0.0328535	0.0408522	0.0806399	0.071233	0.00721447	0.0102224	0.00784201	0.00923538	0.0176316	0.0158111	1.32408	0.913154	1.34275	0.00613792	0.0187071	0.0741677	0.080074	0.0835186	0.0724353	0.0175187	0.032982	0.0307	0.0378848	0.063384	0.0580446	0.0064373	0.00559134	0.00780284	0.00791906	0.0130022	0.0101697	1.39286	1.48232	0.933651	139.851	103.731	136.159	0.258052	56.6399	173.232	0.0851576	154.776	291.502	130.489	17.3714	30.3901	0.084558	13.5078	57.4469	0.0397116	28.777	76.4752	0.0693103
TPA.AGR.6to9.C	2.7794	22.2258	10.7743	0.0164257	0.0123063	0.00909415	0.140174	0.1386	0.11713	3.60797	7.17459	13.7382	0.192612	0.0511436	5.91121	3.28787	5.68953	9.64483	0.0176335	0.0152089	0.00992018	0.178024	0.167734	0.178542	3.17472	4.91186	8.23221	0.156008	0.131563	4.70772	0.00621588	0.0171734	0.131919	0.160275	0.158589	0.154766	0.0259605	0.0272262	0.0328613	0.0408991	0.0806104	0.0711282	0.0071866	0.0102167	0.00784226	0.00923617	0.0176059	0.015758	1.32436	0.913228	1.34255	0.0061518	0.0187041	0.0740171	0.0800739	0.0834492	0.0723331	0.0174666	0.0329868	0.0306766	0.0378889	0.0633374	0.0580929	0.00641212	0.00558856	0.00780467	0.00794014	0.0129995	0.0101906	1.39259	1.49054	0.935275	140.174	103.986	135.536	0.258768	56.7816	173.038	0.084975	155.383	290.52	130.713	17.4504	30.2977	0.0853013	13.4704	57.1695	0.0397071	28.7911	76.0575	0.0692288
TPA.AGR.10to14.C	4.58424	7.21711	32.8004	0.0165525	0.0121236	0.00980766	0.14146	0.138315	0.113944	4.12204	8.574	14.2575	0.193889	0.0506039	7.11976	3.6674	6.55279	10.4805	0.0178524	0.0153033	0.010014	0.179209	0.168887	0.177961	3.26283	5.10034	8.3502	0.156734	0.132601	5.26079	0.00622153	0.0170919	0.131739	0.160138	0.159386	0.155114	0.0259384	0.0271738	0.0329601	0.041147	0.0802734	0.0712617	0.00717403	0.0101299	0.00790072	0.00927997	0.0174987	0.0157588	1.32703	0.907194	1.35072	0.00614483	0.0188411	0.0746382	0.0805389	0.083754	0.0727975	0.017228	0.0330309	0.030742	0.0381119	0.0632002	0.0581349	0.00645905	0.00554872	0.00785282	0.00798516	0.0129734	0.0102013	1.39132	1.49435	0.938473	140.923	104.729	135.29	0.260446	56.5273	172.247	0.0856337	156.246	290.198	132.749	17.5942	30.2944	0.0856514	13.2455	57.161	0.0398713	28.959	76.2743	0.0694975
TPA.RGR.0to5.C	9.67562	22.0842	32.6244	0.0165311	0.008805	0.00918028	0.138332	0.133218	0.109074	5.45694	13.7223	24.7378	0.187795	0.056258	15.1564	6.21302	10.9168	16.6868	0.0115636	0.0124167	0.00892825	0.170039	0.16811	0.168377	3.76527	6.38814	10.6782	0.155393	0.13325	8.29641	0.00624524	0.0171972	0.133008	0.160457	0.15626	0.15179	0.0259398	0.0267841	0.0327927	0.0408654	0.0795429	0.0706605	0.00716287	0.00995484	0.0079266	0.00934008	0.0175873	0.0158105	1.32211	0.913043	1.33838	0.00615571	0.0187044	0.0748721	0.0807793	0.083795	0.0733517	0.017524	0.032927	0.0306588	0.0382024	0.0634294	0.0587073	0.00637987	0.00559991	0.00781842	0.00806485	0.0130209	0.0101384	1.40545	1.49918	0.934894	140.206	104.436	138.143	0.255711	55.0099	169.317	0.0848851	152.687	288.61	136.379	17.8429	31.2367	0.0850723	13.404	57.1784	0.0397115	29.2146	77.6395	0.0696514
TPA.RGR.6to9.C	9.63274	22.2818	32.8832	0.0118576	0.0122753	0.0077777	0.156205	0.1392	0.109409	5.86005	14.5393	26.195	0.184555	0.0563616	15.4213	6.26073	10.9598	16.7128	0.0141151	0.0121797	0.00868992	0.186	0.180787	0.178911	4.1249	6.78616	11.0236	0.155942	0.133196	8.42085	0.00624023	0.0171838	0.133484	0.160526	0.158218	0.153285	0.0260578	0.0270666	0.0328963	0.0408702	0.080413	0.0709981	0.00717186	0.010126	0.00792907	0.0093476	0.0176284	0.0158167	1.32463	0.913629	1.34284	0.00612173	0.0186785	0.0748815	0.0807895	0.0839172	0.0735457	0.0173634	0.0329884	0.0306987	0.0381988	0.0638145	0.0594048	0.00630247	0.005613	0.00783045	0.00806858	0.0130706	0.0102541	1.4043	1.49669	0.932444	142.389	105.285	139.187	0.251239	56.5357	174.169	0.0842327	156.285	297.104	137.097	17.918	31.3589	0.0847608	13.575	58.7503	0.0397116	29.5754	79.1631	0.0708429
TPA.RGR.10to14.C	8.29127	19.9934	32.1895	0.0152872	0.00941147	0.00999377	0.160619	0.155902	0.109873	5.10055	12.7956	24.5063	0.193656	0.0566709	14.1638	5.70809	10.1056	15.8219	0.0166373	0.01459	0.00923613	0.189597	0.188779	0.188969	3.86251	6.22572	10.3179	0.154048	0.133652	7.53216	0.00616545	0.016899	0.132372	0.159538	0.158713	0.154341	0.0262688	0.0270875	0.0327812	0.0410567	0.0806438	0.0716833	0.00726354	0.0101057	0.0079284	0.00937579	0.017695	0.0159673	1.32581	0.910651	1.34653	0.00610428	0.0187954	0.0753158	0.081068	0.0839753	0.0732259	0.0172351	0.0328691	0.0306785	0.0383708	0.0635301	0.0591631	0.00648006	0.00558376	0.00786463	0.00810252	0.013001	0.0102865	1.40533	1.50086	0.932926	142.782	105.972	139.78	0.254425	56.4167	173.039	0.0855928	157.114	296.328	136.999	17.9474	31.4723	0.0837934	13.312	58.1106	0.039853	29.4764	78.9081	0.07076
TPA.TUE.0to5.C	8.7372	19.3852	28.9007	0.0142288	0.0119309	0.00999814	0.160715	0.0725826	0.0902956	6.39506	14.9448	26.3486	0.189764	0.056299	14.119	5.65037	9.40045	14.426	0.0167952	0.0145693	0.00992731	0.107655	0.109896	0.133219	4.33793	6.88684	10.9919	0.159513	0.132416	7.79492	0.00622958	0.0172003	0.133599	0.160892	0.157788	0.152475	0.0258359	0.0270245	0.032926	0.0410373	0.0791239	0.0706475	0.00716921	0.0100485	0.00791298	0.00925208	0.017488	0.0157276	1.3243	0.911834	1.33631	0.00613871	0.0187075	0.0742376	0.0803343	0.083912	0.0735	0.0175154	0.0329741	0.0306298	0.0381847	0.0638263	0.059456	0.00638966	0.0055579	0.00783045	0.00797598	0.0130731	0.0102227	1.39867	1.49824	0.936083	142.921	106.094	139.232	0.2588	56.6343	172.913	0.0849496	158.106	296.934	136.572	17.9597	31.3587	0.0857493	13.4415	58.3244	0.0397116	29.5747	78.9641	0.0707496
TPA.TUE.6to9.C	9.19444	19.669	29.0893	0.0140614	0.0109103	0.00999001	0.0744817	0.156617	0.0749039	6.39058	15.0299	26.5881	0.18863	0.0557477	14.5227	5.80517	9.61323	14.7411	0.016322	0.0142884	0.00985444	0.122804	0.109246	0.130231	4.33651	6.9069	11.0398	0.160068	0.132694	7.9738	0.00622266	0.0171988	0.133586	0.160894	0.157082	0.151851	0.0258397	0.026982	0.0329124	0.0409879	0.0787784	0.0705386	0.00714354	0.0100153	0.00791359	0.0092612	0.0173882	0.0156411	1.31947	0.911263	1.33116	0.00615837	0.0186991	0.0746592	0.0807114	0.0838261	0.0735026	0.0173885	0.0329512	0.0305418	0.0382084	0.0637636	0.0593113	0.00630931	0.00555849	0.00782004	0.0080136	0.0130645	0.0101807	1.40395	1.50193	0.931838	142.972	106.079	139.175	0.257405	56.0427	172.001	0.0851556	157.49	296.39	137.138	17.9494	31.3579	0.0855999	13.5009	58.4203	0.0396162	29.516	78.9524	0.0705785
TPA.TUE.10to14.C	9.77017	21.4557	31.1593	0.0151337	0.0110308	0.00915463	0.120863	0.0973958	0.119944	6.17737	14.705	26.4985	0.193075	0.0569885	15.3718	6.21457	10.6259	16.2164	0.0169023	0.0149219	0.00996616	0.154836	0.153321	0.147379	4.28102	6.79032	10.9037	0.158481	0.134214	8.34637	0.00622176	0.0170875	0.133054	0.160399	0.157073	0.152797	0.0260992	0.0270617	0.0329434	0.0411261	0.0793646	0.0715713	0.00720945	0.0100571	0.00793602	0.00930538	0.017533	0.0159306	1.32708	0.909705	1.3467	0.00614024	0.0188399	0.0753017	0.0811177	0.0838709	0.0733285	0.017218	0.0330368	0.0307228	0.0383915	0.0636413	0.0591394	0.00643706	0.00556882	0.00786793	0.00802474	0.0130404	0.0102422	1.40078	1.50221	0.928425	143.205	106.849	140.128	0.257091	55.974	171.822	0.0859203	157.75	296.072	137.574	17.9844	31.4698	0.0847373	13.2361	57.7458	0.0397078	29.3945	78.6579	0.0704347
TPA.TR0to5.C	4.81995	12.5702	21.5952	0.0141407	0.011276	0.00814165	0.161109	0.156891	0.118345	6.37938	4.16258	13.286	0.191376	0.0523347	9.21054	4.31307	8.20806	13.09	0.0151187	0.0143754	0.00940492	0.189982	0.190271	0.190265	2.57619	4.51764	8.13193	0.147769	0.131962	5.88207	0.00620442	0.0170963	0.131482	0.159747	0.155913	0.15317	0.0261531	0.0271591	0.0327446	0.0407545	0.0805267	0.0714184	0.00724164	0.0101605	0.0078653	0.00931156	0.017673	0.0159042	1.32444	0.912552	1.34007	0.00614323	0.0187057	0.0745	0.0802919	0.0833558	0.0721059	0.0175542	0.0329879	0.0306219	0.0379196	0.0632056	0.0576841	0.00644646	0.00561601	0.00778886	0.00800229	0.0129833	0.0100542	1.39217	1.47915	0.932481	139.389	102.858	135.47	0.258216	55.4043	168.553	0.0850109	151.49	283.525	130.52	17.2542	30.2102	0.0847133	13.3174	55.9081	0.0397102	28.2696	74.6458	0.067894
TPA.TR6to9.C	4.70185	10.6376	18.9637	0.0151328	0.0119061	0.00862282	0.160227	0.157031	0.118934	1.77146	14.9903	10.6805	0.192905	0.0516462	7.92962	4.27205	7.62472	12.181	0.0161694	0.0149116	0.00974691	0.190155	0.189118	0.190198	2.66428	4.29373	7.71278	0.151113	0.132208	5.49514	0.00622929	0.0171633	0.131742	0.160059	0.15608	0.153626	0.0261047	0.0272112	0.0327873	0.0407893	0.0805744	0.0713992	0.00722834	0.0101995	0.00787438	0.00931111	0.0176725	0.0158848	1.32492	0.911918	1.33719	0.00613979	0.0187061	0.074196	0.0800253	0.08301	0.0715417	0.0175514	0.0329884	0.0305657	0.0378806	0.0630575	0.0574497	0.00644929	0.00561138	0.00778039	0.00800405	0.0129618	0.0100765	1.39155	1.48531	0.932173	139.089	103.351	135.572	0.258533	55.3517	168.316	0.0849846	152.031	283.344	128.814	17.161	29.9853	0.0844521	13.3182	55.8295	0.0396847	28.1541	74.2205	0.0676111
TPA.TR10to14.C	5.42212	11.3419	17.5721	0.0154691	0.011903	0.00920256	0.158952	0.155813	0.119427	3.12557	5.95157	26.6133	0.194035	0.049922	7.8063	4.37826	7.81483	12.5131	0.0165331	0.0150651	0.00986592	0.189646	0.18679	0.189065	2.91243	4.56069	7.97012	0.153417	0.132764	5.71053	0.00622245	0.0170927	0.131878	0.160243	0.157598	0.154772	0.0261098	0.0272298	0.0328281	0.0409386	0.0806391	0.07145	0.00724566	0.0101684	0.00788987	0.00932321	0.0176629	0.0158415	1.32714	0.900312	1.3412	0.0061289	0.0188606	0.0747202	0.080604	0.0834585	0.0720966	0.0172176	0.0330327	0.0306564	0.0381468	0.0630616	0.0577957	0.0064728	0.00555591	0.00783904	0.00805281	0.012984	0.0101494	1.39443	1.48885	0.936681	139.646	103.149	134.218	0.260884	55.5969	169.217	0.0858273	152.092	282.826	130.484	17.3376	29.8052	0.0852316	13.2224	56.4249	0.0399136	28.5742	74.8447	0.0683082
TPA.TissueK.C	10.3233	24.4789	33.412	0.0169521	0.0136512	0.0097764	0.154807	0.168143	0.125933	7.03711	16.1412	27.6818	0.191632	0.0565519	15.9834	6.60517	11.9869	18.2781	0.0185769	0.0169123	0.0111533	0.181767	0.209374	0.205727	4.34516	7.47548	11.4795	0.135893	0.114572	8.26603	0.0063296	0.0150668	0.112333	0.137098	0.144428	0.141216	0.0220579	0.025936	0.0317816	0.0361513	0.0784039	0.0722195	0.00583894	0.0101759	0.00747017	0.00781431	0.0169704	0.0169602	1.36691	0.847715	1.36913	0.00570683	0.0168582	0.0718152	0.0776129	0.0866343	0.0714015	0.0178293	0.0302381	0.0343066	0.0423568	0.0631758	0.0539034	0.00626591	0.00531726	0.00815367	0.00835373	0.0127166	0.00967637	1.21725	1.48624	0.896622	128.871	101.168	142.081	0.108308	56.5794	184.985	0.0749289	144.291	304.632	125.27	17.8061	31.9151	0.0650192	11.0672	55.1175	0.0325603	26.523	74.9792	0.0703585
TPA.TissueNa.C	9.5161	22.1878	29.6919	0.0173356	0.0142313	0.00974123	0.15678	0.169632	0.126563	6.56915	14.7517	24.25	0.193046	0.0561378	14.3647	6.04652	11.0487	17.0983	0.0191942	0.0172138	0.0113449	0.183333	0.206367	0.203694	4.09081	7.03943	10.9449	0.152141	0.0985682	7.37135	0.00635146	0.0151666	0.112332	0.137324	0.144633	0.141752	0.0217543	0.0258478	0.0313996	0.0360957	0.0786181	0.0731682	0.00571376	0.0100991	0.00730574	0.00776494	0.0172488	0.0169677	1.36743	0.836629	1.36667	0.00577941	0.017065	0.072461	0.0774242	0.0864643	0.07149	0.0188545	0.0330352	0.0344506	0.0423974	0.06298	0.0538543	0.00662268	0.00536403	0.00814191	0.00833339	0.0126218	0.00966904	1.21544	1.45999	0.895536	128.871	103.792	144.568	0.107305	56.8202	185.103	0.0750384	148.018	308.448	126.554	18.3915	32.8715	0.0649655	11.0638	55.5241	0.0330428	27.0274	76.5528	0.0713087
TPA.SFM.C	4.1504	8.47389	15.0284	0.0161602	0.0122096	0.00910917	0.146355	0.146702	0.118651	3.78977	7.66674	13.3694	0.192924	0.0507926	15.5043	3.59236	6.6266	11.1417	0.0173741	0.0151248	0.00984371	0.1822	0.174638	0.183393	3.13417	5.0526	8.56699	0.15665	0.132089	4.49258	0.0062385	0.0172004	0.133279	0.160894	0.158924	0.154781	0.0260347	0.027232	0.0328512	0.0409402	0.0806678	0.0711864	0.00721641	0.0102219	0.00785518	0.00925579	0.0176326	0.0157773	1.32371	0.913198	1.34274	0.00615509	0.0186788	0.0745487	0.0804469	0.0836842	0.0728624	0.0174818	0.0329852	0.030653	0.0378526	0.0633675	0.0582594	0.00642162	0.00556845	0.00779275	0.00792388	0.0129935	0.0101882	1.39458	1.48936	0.935157	140.022	104.045	136.457	0.257756	56.4295	172.478	0.0851573	154.708	290.791	131.925	17.5098	30.5353	0.0847018	13.5224	57.7095	0.0396679	28.9319	76.8791	0.0692739
TPA.AGR.0to5.S	4.74093	11.5164	18.9174	0.0161426	0.0121043	0.00897567	0.142841	0.143144	0.117147	4.32692	10.079	18.3159	0.190874	0.0491685	8.78078	6.36005	4.58243	8.55644	0.0174739	0.014911	0.00962987	0.179282	0.175234	0.182469	2.39167	4.16178	7.41515	0.15205	0.131028	3.98167	0.00625313	0.017238	0.132871	0.160827	0.159234	0.154781	0.025757	0.0271823	0.0329349	0.0410038	0.0800479	0.0711833	0.00716513	0.0101754	0.00787069	0.00924642	0.0175774	0.0157747	1.32582	0.900601	1.34283	0.00610738	0.0186333	0.073421	0.0797496	0.0834901	0.0726045	0.01758	0.0322444	0.0306762	0.0379585	0.0637834	0.0589722	0.00645448	0.00560419	0.0077771	0.00792702	0.0130896	0.0102714	1.39561	1.47821	0.938549	140.335	104.784	136.454	0.258718	56.8892	173.788	0.0851369	156.294	292.558	132.789	17.6066	30.562	0.0847068	13.5614	57.8041	0.0397086	29.1268	77.0757	0.0696618
TPA.AGR.6to9.S	5.56349	11.5942	19.6914	0.0165018	0.0123277	0.00925732	0.138258	0.137909	0.116689	4.79069	10.4658	19.0455	0.190374	0.0493777	9.42342	2.66601	10.9319	4.24676	0.0179219	0.0150276	0.0100274	0.180915	0.16036	0.177398	2.86819	3.80576	6.31608	0.156588	0.132614	3.9482	0.00625238	0.0172252	0.132985	0.160912	0.159289	0.154769	0.0256159	0.0271739	0.0329157	0.0410439	0.0801109	0.0711069	0.00714186	0.0101681	0.00787249	0.00927548	0.0176036	0.0157731	1.32681	0.900168	1.3428	0.00609415	0.01859	0.0726309	0.0792029	0.0833085	0.0721898	0.0175817	0.0322676	0.0306306	0.0380281	0.0638746	0.0591546	0.00645321	0.00559658	0.00776948	0.00796658	0.0131045	0.0102913	1.40391	1.48156	0.938816	141.067	104.863	136.814	0.25878	56.9226	174.186	0.0851569	156.477	293.601	131.743	17.4517	30.2748	0.0846005	13.5583	58.0019	0.0396859	28.9863	76.9868	0.0696164
TPA.AGR.10to14.S	6.17913	12.889	20.6516	0.0165412	0.0123279	0.00950388	0.139138	0.13868	0.116773	5.01019	10.9645	19.9968	0.190336	0.0501028	10.3903	3.2645	2.78494	16.6701	0.0179127	0.0149391	0.0098675	0.181743	0.160512	0.174492	3.05231	4.09489	6.0379	0.156274	0.132263	4.45033	0.00624323	0.0172072	0.132744	0.16074	0.159324	0.154774	0.0257417	0.0271737	0.0329002	0.0410588	0.0801047	0.0712946	0.00717143	0.0101737	0.00787217	0.00929016	0.0175995	0.0158441	1.32683	0.900389	1.34249	0.00608447	0.0185639	0.0723846	0.0791757	0.0830338	0.071996	0.0175817	0.0322469	0.0305848	0.0379121	0.0637526	0.0590512	0.00645537	0.00560786	0.00776082	0.00796378	0.0130892	0.0102799	1.40468	1.48266	0.9386	141.489	104.987	136.836	0.258776	56.9622	174.504	0.0851497	156.758	294.326	131.019	17.4143	30.3007	0.0844647	13.5579	57.9938	0.0396788	28.9436	76.9382	0.0696133
TPA.RGR.0to5.S	9.44254	21.7985	32.3323	0.0106036	0.00963134	0.00918533	0.149847	0.142043	0.111866	5.35295	13.4637	24.2838	0.184853	0.0537456	14.9879	6.16704	10.8719	16.5701	0.0180208	0.0114917	0.00914432	0.176576	0.174007	0.176893	3.80804	6.44078	10.5665	0.153961	0.132743	8.21594	0.00626146	0.0172096	0.133478	0.160856	0.157103	0.152808	0.0257435	0.027129	0.0327592	0.0405823	0.0788483	0.070639	0.00714655	0.010088	0.00791439	0.00935032	0.0175253	0.0157756	1.32802	0.900571	1.33476	0.00613387	0.0186316	0.0746557	0.0808388	0.0837047	0.0731545	0.0175415	0.0322105	0.0303859	0.0378867	0.0635012	0.0585289	0.0063376	0.00560194	0.00778116	0.00806299	0.0130391	0.0100216	1.40681	1.49214	0.938729	141.048	103.116	137.447	0.253953	55.6785	170.598	0.0851102	151.599	288.639	135.379	17.6962	31.0779	0.0838854	13.4113	57.42	0.0396193	29.0208	77.5591	0.0689375
TPA.RGR.6to9.S	9.80749	22.3102	32.9103	0.0135108	0.0098618	0.00956473	0.154248	0.147552	0.11727	6.0397	14.7337	26.2748	0.186776	0.053495	15.4826	6.24467	10.8175	16.3985	0.0136364	0.0151865	0.00612375	0.188276	0.164353	0.180292	4.1231	6.90546	11.0678	0.152171	0.130619	8.49476	0.00625832	0.0172432	0.133535	0.16096	0.158659	0.154061	0.0257129	0.0271047	0.0329794	0.0410451	0.0800209	0.0710124	0.00715214	0.0101332	0.00793566	0.00935847	0.0176464	0.0158409	1.32707	0.900361	1.34099	0.00613186	0.0186196	0.0743215	0.0807027	0.0839576	0.0735604	0.0175786	0.032224	0.0307598	0.0382545	0.0638429	0.0590918	0.00641692	0.00559229	0.00783796	0.00807221	0.0130733	0.0101809	1.4051	1.49664	0.937495	142.403	105.939	139.134	0.258509	57.0317	174.04	0.0849533	157.93	296.802	137.168	17.9765	31.3632	0.0854426	13.5811	58.5758	0.0395509	29.6191	79.1477	0.0708114
TPA.RGR.10to14.S	9.62211	22.0905	32.7115	0.0147476	0.0106811	0.00919716	0.159548	0.154481	0.118969	5.99836	14.6196	26.1367	0.187771	0.0537457	15.2966	6.12217	10.9574	16.4425	0.0164721	0.00929607	0.010004	0.190155	0.179532	0.182374	4.12448	6.88213	11.073	0.156255	0.132749	8.46893	0.00626075	0.0172427	0.133872	0.161254	0.159092	0.154637	0.025937	0.0271693	0.0329654	0.0410913	0.0802296	0.0714067	0.00720821	0.0101772	0.00793486	0.00935471	0.017677	0.0159001	1.32726	0.900563	1.34108	0.00613021	0.018571	0.0743398	0.0808157	0.0838404	0.0735566	0.0175774	0.0322805	0.0306672	0.0382921	0.0639733	0.0593388	0.00644489	0.00560571	0.0078312	0.00808563	0.0131092	0.0102784	1.40593	1.4962	0.937642	142.735	106.001	139.166	0.25879	57.1917	174.618	0.084767	158.357	297.575	137.186	17.9862	31.3969	0.0854879	13.5912	58.6809	0.0392978	29.6191	79.1279	0.0708468
TPA.TUE.0to5.S	9.3831	20.9126	31.1226	0.0148166	0.0120603	0.0100374	0.0912723	0.101554	0.0982668	6.39192	15.0459	26.7106	0.187537	0.053227	14.9358	6.01263	10.4289	15.9758	0.0167793	0.0150771	0.0100312	0.189641	0.123919	0.136122	4.24887	6.83721	11.068	0.158951	0.130548	8.20824	0.00622012	0.017236	0.133639	0.161135	0.157881	0.153243	0.0257552	0.0270746	0.032967	0.0410333	0.0783068	0.0703236	0.00717612	0.0100395	0.0079146	0.00932031	0.0174468	0.0156154	1.32822	0.899725	1.33094	0.00611045	0.0186407	0.0741646	0.0803064	0.083961	0.0735695	0.0175466	0.032281	0.0306683	0.0382917	0.0639335	0.0593658	0.00641203	0.00557764	0.00783915	0.00804334	0.0131092	0.010238	1.40578	1.49725	0.938619	142.881	106.093	139.162	0.257871	56.2956	173.082	0.085059	157.796	297.155	137.043	17.9775	31.3881	0.085346	13.42	58.2405	0.0395172	29.5074	78.8407	0.0705906
TPA.TUE.6to9.S	9.02826	19.6638	29.4398	0.0146188	0.0116984	0.0100315	0.0929831	0.090159	0.097669	6.38868	14.9335	26.4068	0.187261	0.0519378	14.2869	5.86493	9.2252	14.0808	0.0165015	0.0131347	0.00945156	0.123667	0.190027	0.107973	4.33215	6.91009	11.0305	0.157794	0.13263	7.87016	0.00618581	0.0172168	0.133784	0.161199	0.158685	0.153645	0.0257077	0.027064	0.0329802	0.0411044	0.0787543	0.0701322	0.00716286	0.0100838	0.00787891	0.00928373	0.0174859	0.0155915	1.3267	0.898838	1.32053	0.0061058	0.0186367	0.0741851	0.0805883	0.0839392	0.073588	0.0174919	0.0321115	0.0307308	0.0382265	0.063963	0.0594383	0.00636554	0.00546188	0.00784078	0.00798282	0.013109	0.0102398	1.40717	1.49727	0.937528	142.982	106.084	138.945	0.258532	56.468	173.042	0.0851538	158.075	297.385	136.908	17.9851	31.3897	0.0854574	13.4812	58.4067	0.0396186	29.5916	79.0665	0.070732
TPA.TUE.10to14.S	9.4896	20.9567	31.0216	0.0146601	0.0115913	0.0100416	0.112856	0.10761	0.0938839	6.39636	15.0373	26.7284	0.19071	0.0531346	15.0216	6.11463	10.218	15.3262	0.016796	0.0144263	0.00961301	0.136013	0.108106	0.189793	4.31437	6.87957	11.0525	0.157671	0.13235	8.29713	0.00610315	0.0171557	0.133638	0.160762	0.158921	0.154303	0.0258598	0.027076	0.03298	0.0409838	0.0784963	0.070651	0.00719504	0.0101171	0.00789664	0.00932795	0.0174794	0.015748	1.32585	0.900607	1.32847	0.00611693	0.0186142	0.0738008	0.0803253	0.0839328	0.0735678	0.0175493	0.032236	0.0307556	0.0381671	0.0639389	0.0594795	0.00642217	0.00552528	0.00782061	0.0079457	0.0130852	0.0102858	1.39882	1.49524	0.937836	142.95	105.905	139.242	0.258456	56.1118	171.687	0.085121	156.895	295.337	136.801	17.946	31.3125	0.085508	13.5269	58.4358	0.0396863	29.5309	78.8137	0.0704661
TPA.TR0to5.S	7.00317	16.3469	24.9603	0.0143813	0.0117235	0.00900734	0.161208	0.157191	0.119679	3.79926	9.24044	18.0689	0.190134	0.0503711	11.2617	3.51585	7.24723	11.7607	0.0158615	0.0144727	0.00953703	0.186241	0.190277	0.189263	4.32645	2.60136	6.45032	0.143394	0.132738	5.42389	0.00626148	0.0172436	0.133291	0.161024	0.158366	0.15443	0.0259207	0.0271158	0.0329186	0.0409127	0.0802013	0.0714141	0.00720206	0.0101311	0.00791718	0.00933084	0.0176771	0.0159109	1.32748	0.900279	1.33674	0.00612294	0.0186264	0.0739109	0.0802087	0.0832227	0.071907	0.017558	0.0322195	0.0305535	0.0380442	0.0635288	0.058471	0.00644171	0.00561714	0.0077581	0.00801513	0.0130717	0.0101955	1.39547	1.47335	0.937911	141.099	104.909	137.107	0.258303	55.9657	171.177	0.0851526	154.717	288.69	132.445	17.4875	30.3574	0.0841312	13.3935	56.4269	0.0396824	28.6918	75.4488	0.0686625
TPA.TR6to9.S	7.11534	15.8721	24.659	0.015312	0.0121039	0.00917568	0.160614	0.157119	0.119973	4.18109	9.34552	17.8825	0.190985	0.0506076	11.3934	3.83941	6.03479	9.90158	0.0168359	0.0152116	0.00998674	0.188078	0.190469	0.189394	1.63252	6.89405	3.95429	0.146847	0.133099	5.03332	0.00625971	0.0172385	0.13326	0.161124	0.158648	0.15453	0.025831	0.0271354	0.0328877	0.0409456	0.0802112	0.0714167	0.00718721	0.0101485	0.00791968	0.00934439	0.0176754	0.0159023	1.32779	0.900618	1.33557	0.00611313	0.0185752	0.0730965	0.0794535	0.0827558	0.0714193	0.0175516	0.0321842	0.0305029	0.038166	0.0637162	0.058806	0.00644213	0.00561525	0.00776277	0.00806347	0.0131008	0.0102465	1.40386	1.47659	0.938348	140.655	104.541	136.937	0.258438	55.6737	170.738	0.0851354	153.769	287.66	130.695	17.1704	29.8339	0.083604	13.3604	56.4562	0.0395067	28.295	74.6947	0.0680382
TPA.TR10to14.S	7.55602	16.5791	25.2057	0.0159519	0.0122542	0.00949439	0.159769	0.156518	0.12028	4.69062	10.4626	19.5115	0.190443	0.0510941	12.04	4.26348	6.24204	9.09929	0.0172142	0.015195	0.0100144	0.189751	0.189494	0.189638	2.52288	2.46449	11.0615	0.147713	0.132872	5.35364	0.00625727	0.0172421	0.133117	0.16109	0.158924	0.154552	0.0257641	0.0271824	0.0328809	0.0409161	0.0801781	0.0714095	0.00718018	0.0101745	0.00791501	0.00933496	0.0176803	0.015913	1.32796	0.900337	1.339	0.00610771	0.018551	0.072712	0.0791917	0.0826039	0.071439	0.0175334	0.0320974	0.0304503	0.0380736	0.063737	0.0589459	0.00643646	0.00560636	0.00777286	0.00806625	0.0131002	0.0102456	1.40804	1.47944	0.938798	140.468	103.487	135.728	0.258642	55.4002	169.923	0.0851574	152.069	285.068	130.268	16.9386	29.4328	0.0837314	13.3719	56.613	0.0395769	28.1155	74.4205	0.0677429
TPA.TissueK.S	9.59758	21.6628	32.0561	0.0159436	0.0119077	0.00960147	0.159992	0.156426	0.118604	5.88565	14.1452	25.4563	0.169705	0.0534811	15.1759	6.03748	10.6179	16.089	0.0170054	0.0130509	0.00867877	0.186588	0.181262	0.186778	3.87168	6.26839	10.1085	0.160606	0.133203	8.09161	0.00627408	0.0172885	0.132895	0.160554	0.159479	0.153679	0.0259976	0.0271751	0.033026	0.0412262	0.0804341	0.0710274	0.00722104	0.0101843	0.00794375	0.00937796	0.0177007	0.0158764	1.33007	0.902995	1.34142	0.00615039	0.0186913	0.0747451	0.0809217	0.0841685	0.073786	0.0175954	0.0321922	0.0308333	0.0383648	0.0641182	0.0595407	0.00646012	0.005598	0.00785454	0.00810011	0.0131171	0.0103045	1.40968	1.49405	0.939232	142.942	105.638	137.816	0.257648	57.058	174.39	0.0846926	157.647	295.342	137.489	17.9703	31.2769	0.0856396	13.613	58.5885	0.0394794	29.6053	78.7786	0.070794
TPA.TissueNa.S	9.85674	22.0738	32.5758	0.0165195	0.0122894	0.010006	0.160477	0.156686	0.120649	6.35087	14.9534	26.4608	0.190712	0.0461841	15.4619	6.28649	10.8653	16.4534	0.0177159	0.013536	0.00890901	0.185169	0.184092	0.189439	4.33051	6.865	10.9869	0.160949	0.132919	8.41446	0.00624187	0.0169968	0.13212	0.160052	0.159763	0.15511	0.0259138	0.0271809	0.0330082	0.041223	0.0798433	0.0713019	0.00720216	0.0101872	0.00794627	0.00937938	0.017591	0.015863	1.33017	0.890689	1.34064	0.00609137	0.018324	0.0745547	0.0809165	0.0837304	0.0730388	0.0174962	0.0322434	0.0308358	0.0383804	0.0640933	0.0593672	0.00643321	0.00559879	0.00785173	0.0081025	0.0131184	0.0102485	1.40779	1.49504	0.934593	143.105	106.048	139.027	0.255529	57.1009	173.099	0.0843119	158.212	295.196	135.952	18.0067	31.4524	0.085622	13.6223	58.6886	0.0394352	29.6216	79.0155	0.0706518
TPA.SFM.S	5.69106	12.361	20.5272	0.0161585	0.0122043	0.00895923	0.147716	0.147389	0.119012	4.42347	9.71856	18.0708	0.19004	0.0476885	8.2317	2.98473	5.08715	8.74399	0.0174506	0.0152051	0.00998583	0.183469	0.17627	0.185604	2.76581	4.08986	6.97983	0.153406	0.132026	8.48438	0.0062614	0.0172446	0.133336	0.161188	0.159181	0.154781	0.0257333	0.0271796	0.0328303	0.0409532	0.0801706	0.0712182	0.00716415	0.010175	0.00785751	0.00927204	0.0175935	0.0157939	1.32756	0.900429	1.34285	0.00611382	0.0186133	0.0732228	0.0799801	0.0834643	0.0721768	0.0175744	0.0322267	0.030697	0.0381169	0.0638138	0.0589121	0.00645376	0.00559906	0.00781009	0.00802757	0.0130969	0.0102809	1.40234	1.4839	0.936907	140.843	104.966	137.396	0.258446	56.5715	172.742	0.085156	156.019	292.219	132.11	17.5754	30.6956	0.0838794	13.4805	57.5223	0.039622	28.9048	76.8921	0.0689765
KAU.AREA.min5.C	9.88676	22.2047	32.882	0.0164879	0.0123316	0.00996346	0.160647	0.15417	0.121296	6.3537	15.0249	26.7373	0.194131	0.0558609	15.5154	6.3872	10.9542	16.6916	0.0180507	0.0152602	0.0100833	0.188745	0.188515	0.186271	4.36368	6.93929	11.0928	0.162524	0.129986	8.5144	0.00622845	0.0110115	0.121852	0.151599	0.153981	0.149134	0.0240428	0.0236547	0.0328801	0.0412438	0.0805993	0.0709741	0.00647151	0.00869708	0.00795254	0.00934754	0.0176309	0.0157842	1.30877	0.919036	1.34591	0.00597115	0.0179658	0.0719724	0.0790669	0.0826495	0.0734483	0.0173132	0.0327407	0.0308363	0.038232	0.0633921	0.0594702	0.00642791	0.0056477	0.00780786	0.00805499	0.0129287	0.0101876	1.40808	1.50135	0.938969	139.484	106.618	140.34	0.25591	57.0668	175.133	0.0846801	158.328	298.29	137.318	18.0675	31.7315	0.0835586	13.6511	59.4089	0.0396892	29.6829	80.114	0.0713085
KAU.AREA.2.C	9.90268	22.2852	32.9789	0.0165951	0.0122442	0.00984433	0.161246	0.157151	0.120567	6.36533	15.0363	26.7566	0.191686	0.0565251	15.5867	6.37053	10.9148	16.6538	0.0180267	0.0152669	0.0100545	0.190542	0.190581	0.189678	4.34211	6.89402	11.0325	0.16137	0.128249	8.48597	0.00401233	0.0171539	0.112314	0.141128	0.146925	0.145579	0.0230713	0.0249753	0.032756	0.0410585	0.0806465	0.07131	0.00633315	0.00916987	0.00792988	0.00932543	0.0176729	0.0158979	1.31231	0.913679	1.34283	0.00601593	0.0176778	0.0728503	0.0782655	0.0821222	0.0723904	0.0173396	0.0329042	0.0307196	0.0381171	0.0638121	0.059227	0.00638557	0.00562949	0.00781162	0.00804581	0.0130387	0.0101999	1.40888	1.50276	0.933957	139.463	105.204	138.45	0.256436	56.4175	173.433	0.0849944	156.419	295.202	134.862	17.7643	31.3596	0.0818809	13.5122	58.8507	0.0391626	29.2935	79.1988	0.0707721
KAU.AREA.16.C	9.79056	21.9144	32.5279	0.0163574	0.0121742	0.0098943	0.160329	0.155896	0.120527	6.29981	14.8351	26.5059	0.191503	0.0570056	15.5374	6.29447	10.7868	16.4663	0.0180341	0.015252	0.010077	0.189866	0.188654	0.188425	4.31792	6.85961	10.9671	0.160786	0.129226	8.43041	0.00570854	0.0144591	0.133238	0.0701486	0.117326	0.118591	0.0253699	0.0258554	0.0300619	0.0373306	0.0793833	0.0711656	0.00704287	0.00955721	0.00730714	0.00886871	0.0175637	0.0158751	1.2981	0.913685	1.33873	0.00605839	0.0176995	0.0703838	0.0764493	0.0800912	0.0710202	0.0171499	0.0326343	0.0304503	0.038142	0.0638367	0.0591342	0.00630545	0.00557534	0.00776067	0.00806984	0.0130776	0.0102058	1.41014	1.50108	0.932988	125.699	102.164	132.954	0.258006	54.7413	166.685	0.0847591	150.174	278.932	132.656	17.6779	31.1596	0.0848142	13.2711	57.2379	0.0398081	28.8251	77.3705	0.0700141
KAU.AREA.22.C	9.87071	22.097	32.7582	0.0164254	0.0121529	0.00990668	0.16077	0.15618	0.120402	6.35722	14.9643	26.6955	0.192628	0.0561201	15.5295	6.33349	10.8468	16.5774	0.0180916	0.0152963	0.0101007	0.189593	0.188625	0.187782	4.34213	6.90145	11.047	0.161427	0.129451	8.42877	0.00589077	0.0151265	0.0583591	0.160454	0.105264	0.107501	0.0257493	0.0261968	0.0295494	0.0372883	0.0784169	0.0701087	0.00712761	0.00971078	0.00714099	0.00884359	0.017423	0.0155835	1.28514	0.91342	1.33558	0.00611667	0.0180375	0.0717062	0.0771548	0.0805272	0.0708299	0.0171526	0.032745	0.0303291	0.0379796	0.0639005	0.0592351	0.00632936	0.00558033	0.00771797	0.00807978	0.0130973	0.010236	1.40122	1.50386	0.937282	122.615	100.928	132.179	0.258642	53.3744	162.893	0.0848343	146.659	273.316	133.298	17.4875	30.8509	0.0851622	13.2663	57.11	0.0399636	28.6056	76.8805	0.0693884
KAU.AREA.54.C	9.94332	22.2335	32.9681	0.0162871	0.0121804	0.0100116	0.160744	0.155479	0.119437	6.30517	14.7917	26.5184	0.189407	0.0530681	15.564	6.39001	10.9552	16.7785	0.0180463	0.0154238	0.0101804	0.189578	0.189825	0.189702	4.33368	6.91548	11.1038	0.161997	0.13052	8.48732	0.00607901	0.0159655	0.0979414	0.105006	0.158944	0.0507719	0.025637	0.0260694	0.027388	0.0327847	0.067328	0.064804	0.00704047	0.00957018	0.00680212	0.0081041	0.0156857	0.014765	1.27008	0.913645	1.34973	0.00605616	0.0180742	0.0688588	0.0737587	0.0767889	0.0667221	0.017231	0.0320559	0.0296053	0.0376356	0.0624604	0.0575269	0.00627872	0.00552674	0.00755954	0.00809199	0.0129461	0.00987782	1.39952	1.50561	0.93586	96.3079	96.352	127.956	0.257748	45.147	136.842	0.085119	130.432	235.792	127.696	16.8891	30.1414	0.0832212	12.4708	53.8666	0.03738	26.7797	72.3133	0.0659981
KAU.AREA.61.C	9.93729	22.3088	32.6387	0.0156914	0.0120504	0.00996618	0.157335	0.15349	0.118386	6.28879	14.8753	26.6456	0.18947	0.0543197	15.608	6.30454	10.8505	16.5655	0.0175777	0.015149	0.0100239	0.187996	0.187128	0.186689	4.22249	6.78869	10.9646	0.161527	0.128375	8.37299	0.00598575	0.0161599	0.101857	0.111233	0.0528224	0.154339	0.0250609	0.0256677	0.0313107	0.0361222	0.0618438	0.0645698	0.00685261	0.00941381	0.00761064	0.00875298	0.0141771	0.0145124	1.28498	0.860329	1.33804	0.00609713	0.0180465	0.0687625	0.0748555	0.0776527	0.0681761	0.017267	0.0314276	0.0300921	0.0379391	0.0626913	0.0588188	0.00626061	0.00552788	0.00771943	0.00817363	0.0130161	0.0102618	1.41258	1.50987	0.936305	100.927	98.4264	131.865	0.258036	46.3923	141.446	0.0851159	135.3	248.62	131.384	16.5491	30.3872	0.0796447	12.4998	54.4199	0.039815	26.3341	73.1099	0.0631947
KAU.MRENDVI.min5.C	9.91032	22.1377	32.4702	0.0163478	0.0122924	0.0100546	0.159042	0.152822	0.120514	6.39329	15.0303	26.5728	0.194912	0.0551235	15.4565	6.3522	10.8358	16.6166	0.0179185	0.015138	0.0100858	0.188694	0.18916	0.190561	4.36153	6.91383	11.0277	0.162605	0.130301	8.4488	0.00573932	0.0151145	0.129345	0.158309	0.155694	0.151221	0.0260918	0.0178769	0.032033	0.040874	0.0796864	0.0707898	0.00257661	0.00687315	0.00791037	0.00933247	0.0175049	0.0157507	1.31225	0.919227	1.34453	0.00619048	0.0183682	0.0719403	0.0793711	0.0829685	0.073529	0.017204	0.0325551	0.0303741	0.0378736	0.0630631	0.0594646	0.00622641	0.00557274	0.00775095	0.00804555	0.0128056	0.0101176	1.40857	1.51121	0.937366	140.396	106.675	139.736	0.260186	57.0584	174.978	0.0852691	158.417	297.498	137.823	18.168	31.7316	0.0865605	13.7394	59.5211	0.0401718	29.9468	80.1624	0.0716207
KAU.MRENDVI.2.C	9.93975	22.3155	32.9117	0.0163252	0.0121816	0.00990487	0.160019	0.155723	0.119856	6.38693	15.0573	26.7559	0.193027	0.0563541	15.5867	6.37325	10.9242	16.6854	0.0180287	0.0152251	0.0100512	0.18989	0.190066	0.189924	4.33191	6.88484	11.0346	0.161337	0.130451	8.4855	0.00580803	0.015775	0.126524	0.15396	0.151707	0.146702	0.0183877	0.0271583	0.0301396	0.0400001	0.0785493	0.0701624	0.00514369	0.00386331	0.00760832	0.00931665	0.0173117	0.0157066	1.31627	0.913663	1.34252	0.00615865	0.0182753	0.0734878	0.0803286	0.0834419	0.0731607	0.0172787	0.0327087	0.0299994	0.037552	0.0636867	0.0592958	0.00636035	0.0056167	0.00763691	0.00799961	0.0130284	0.0102276	1.40639	1.50351	0.938309	139.753	104.553	135.916	0.257192	57.1005	174.577	0.0847208	157.162	294.831	137.184	17.8986	31.2803	0.0852717	13.5792	58.8169	0.0397181	29.5005	78.9847	0.0705246
KAU.MRENDVI.16.C	9.87184	22.1271	32.87	0.0163466	0.0121612	0.00989649	0.160164	0.155686	0.120528	6.35942	14.9654	26.6491	0.191215	0.056236	15.5233	6.33411	10.8391	16.5683	0.0179688	0.0152923	0.0100739	0.190148	0.188806	0.188781	4.32927	6.87277	10.9977	0.161842	0.130767	8.42705	0.00620884	0.0170929	0.121852	0.147618	0.151534	0.148309	0.0253251	0.0249651	0.0328707	0.0233339	0.0773965	0.0696894	0.00696478	0.00934785	0.00320114	0.00705697	0.0172511	0.0157611	1.30667	0.91082	1.34242	0.00615015	0.0183532	0.0737066	0.0805377	0.0833283	0.0733165	0.017236	0.0317321	0.029213	0.037313	0.0639564	0.0593898	0.00636162	0.00550737	0.00746794	0.00802253	0.0130822	0.0101999	1.41211	1.51036	0.941433	137.707	102.646	134.152	0.256473	56.36	172.416	0.0850918	153.511	289.334	136.761	17.7531	31.1082	0.0860952	13.604	58.2437	0.0395687	29.3318	78.3094	0.0696233
KAU.MRENDVI.22.C	9.86325	22.0917	32.8195	0.0163893	0.0121224	0.00994074	0.160656	0.155879	0.12037	6.35412	14.9406	26.5926	0.19268	0.055957	15.4816	6.3296	10.8449	16.5984	0.0178914	0.0152897	0.0100892	0.18925	0.188535	0.18765	4.32451	6.87471	10.9986	0.162078	0.130371	8.39433	0.00626509	0.0172415	0.121675	0.146089	0.14368	0.143062	0.0259897	0.0266653	0.0182996	0.0409546	0.0720862	0.0664546	0.00717737	0.00999825	0.00422855	0.00442448	0.0165839	0.0151693	1.28273	0.910235	1.34295	0.00616251	0.0183878	0.0736417	0.0806131	0.0835229	0.073174	0.0172076	0.0317953	0.0296474	0.0371031	0.0636617	0.0590198	0.00635181	0.0055479	0.00756883	0.00798357	0.0130611	0.0101736	1.40278	1.50905	0.943802	128.56	99.6958	129.977	0.256262	54.7065	166.271	0.085126	147.103	274.875	135.282	17.2811	30.1156	0.0863159	13.5373	57.5037	0.0395121	28.7367	76.2612	0.0682164
KAU.MRENDVI.54.C	9.99788	22.3229	32.8934	0.0163765	0.012228	0.0100775	0.159219	0.154019	0.119552	6.43249	15.0832	26.8803	0.187271	0.0525385	15.6047	6.37896	10.9411	16.7518	0.0179859	0.0154477	0.0101949	0.18672	0.187079	0.186069	4.35823	6.94313	11.1242	0.162334	0.1296	8.48843	0.00628779	0.0173099	0.130896	0.154513	0.13299	0.128188	0.0259286	0.026662	0.0276309	0.0324901	0.0804676	0.0352456	0.00708591	0.00988587	0.00690093	0.00808732	0.00528538	0.00837835	1.31551	0.883533	1.33509	0.00613923	0.0183874	0.0721192	0.0788696	0.0826503	0.0722924	0.0173548	0.0319286	0.0295754	0.0375499	0.0631976	0.0580254	0.00639784	0.0055623	0.00754907	0.00805691	0.0129995	0.00981952	1.41044	1.51139	0.942101	117.122	100.753	133.871	0.257462	48.2771	153.124	0.0851511	140.343	264.672	135.496	17.6671	30.9134	0.0860173	13.2229	56.6904	0.0380499	28.7603	76.4108	0.069171
KAU.MRENDVI.61.C	9.91769	22.2204	32.4442	0.0158309	0.0120965	0.0100153	0.157991	0.154525	0.119984	6.35494	14.9832	26.6155	0.188441	0.0545275	15.5573	6.28382	10.804	16.5376	0.0176104	0.0151334	0.0100316	0.186972	0.185117	0.185255	4.23185	6.79958	10.9796	0.162129	0.128158	8.34957	0.00618251	0.0171554	0.13247	0.158455	0.149513	0.139939	0.0254612	0.0266051	0.031886	0.036651	0.0377082	0.0712141	0.0069801	0.00992068	0.00773944	0.00871748	0.00869926	0.00507606	1.31515	0.841808	1.30642	0.00615655	0.0183572	0.0727242	0.0802114	0.0834641	0.0739888	0.0173397	0.0314742	0.0307724	0.0381006	0.0630568	0.058658	0.00638111	0.00556219	0.0078782	0.00813578	0.0129555	0.0100184	1.41406	1.52335	0.943238	129.875	104.379	137.476	0.258739	52.6928	163.538	0.0851508	151.439	284.282	139.604	17.892	31.6253	0.0836744	13.3893	57.7843	0.0403347	29.2642	78.6124	0.0685635
KAU.PRI.min5.C	9.92543	22.1368	32.4244	0.0163061	0.0122208	0.0100379	0.159416	0.152611	0.120194	6.39456	15.0335	26.6245	0.194883	0.0546861	15.4757	6.35822	10.8704	16.6569	0.0178984	0.0151508	0.0100856	0.189176	0.189642	0.190777	4.36045	6.92183	11.0583	0.162504	0.1303	8.46344	0.00558025	0.0149871	0.130095	0.158735	0.155598	0.150355	0.00930722	0.0180639	0.0319178	0.0408883	0.0792497	0.0705669	0.00722324	0.00665677	0.00789245	0.00933588	0.017374	0.015694	1.31122	0.919494	1.34587	0.00619033	0.0183851	0.0720816	0.0794018	0.0829394	0.07357	0.0172321	0.0326589	0.0304059	0.03787	0.0631987	0.0594645	0.00619384	0.0055725	0.00775531	0.00804396	0.0128518	0.0101435	1.40833	1.51051	0.938012	140.309	106.489	139.558	0.259459	57.0627	175.093	0.0853813	158.259	297.472	137.797	18.1315	31.7156	0.0862747	13.7407	59.4983	0.0401803	29.9018	80.111	0.0714158
KAU.PRI.2.C	9.93944	22.3069	32.8535	0.0161631	0.01214	0.00989514	0.158499	0.153975	0.119276	6.36504	15.0344	26.7548	0.192731	0.056034	15.5853	6.3719	10.9174	16.6844	0.0179052	0.0152022	0.0100557	0.18806	0.189139	0.189536	4.3227	6.87708	11.0313	0.161354	0.130474	8.4842	0.00564479	0.0154288	0.124823	0.152327	0.148272	0.143068	0.0186876	0.0102913	0.0301202	0.0400312	0.0775405	0.069568	0.0050106	0.0101951	0.00761287	0.00933082	0.0170058	0.0154479	1.31981	0.913274	1.34285	0.00613927	0.018288	0.0735856	0.0802187	0.0830912	0.0732366	0.0172967	0.0328938	0.0301417	0.0377047	0.0636267	0.0592624	0.00630547	0.0055854	0.00767653	0.00804054	0.0130086	0.0101952	1.40523	1.50407	0.937642	139.633	104.632	137.162	0.255682	56.7733	174.077	0.0851125	156.401	294.552	136.877	17.8218	31.2994	0.0847395	13.4239	58.4341	0.0395163	29.1977	78.5693	0.0700219
KAU.PRI.16.C	9.79281	21.9455	32.6713	0.0164211	0.0121819	0.00992501	0.159967	0.155571	0.120396	6.34828	14.9369	26.558	0.19111	0.0556367	15.4259	6.29062	10.7734	16.475	0.0180407	0.015292	0.010077	0.189711	0.187447	0.187845	4.32708	6.87791	11.0017	0.161753	0.130807	8.38178	0.00623924	0.0171971	0.123092	0.147533	0.152398	0.149725	0.0259836	0.0261908	0.0133036	0.0222984	0.0782742	0.0702544	0.00715543	0.00981898	0.00790944	0.00554045	0.0173128	0.0157945	1.27041	0.910855	1.33435	0.00613899	0.0183394	0.073655	0.0805472	0.0833516	0.0733207	0.0172357	0.0319463	0.0297164	0.0372297	0.063991	0.0594702	0.00637019	0.00553561	0.00748809	0.00791655	0.0130818	0.0102511	1.40561	1.50897	0.941444	137.247	102.744	133.315	0.258052	56.7612	173.425	0.0851562	154.556	290.399	136.669	17.6853	30.8578	0.0862616	13.6359	58.5265	0.0394205	29.3675	78.3065	0.0697381
KAU.PRI.22.C	9.79593	21.9176	32.5292	0.0164566	0.0121806	0.00997642	0.159126	0.154734	0.119693	6.37807	14.9834	26.615	0.192816	0.0557283	15.3768	6.27507	10.7747	16.5111	0.0181229	0.0153262	0.0100979	0.188983	0.187206	0.187766	4.33603	6.89747	11.0318	0.162074	0.130397	8.35537	0.00626838	0.0172039	0.126994	0.152217	0.150411	0.149173	0.0261963	0.0272855	0.0243142	0.0194379	0.0759895	0.0680167	0.00723454	0.0102384	0.00461581	0.00932216	0.0169747	0.0153855	1.23042	0.911534	1.33496	0.0061611	0.0183688	0.0734753	0.0807033	0.0835842	0.0732481	0.0171806	0.0321169	0.0302333	0.0373431	0.0636915	0.0591187	0.00636998	0.00556696	0.00762309	0.00785441	0.0130516	0.0102448	1.39693	1.50057	0.941788	129.839	102.021	132.423	0.257854	56.0474	170.527	0.0850883	151.97	284.033	135.898	17.5313	30.2934	0.0866109	13.6048	58.1958	0.0394899	29.1409	77.2503	0.0696946
KAU.PRI.54.C	9.98097	22.2607	32.6776	0.0165326	0.0122396	0.0100772	0.160675	0.155219	0.120364	6.44575	15.1048	26.8323	0.186604	0.0530653	15.5738	6.35837	10.9135	16.7069	0.0181466	0.0154634	0.0101964	0.188842	0.188552	0.18808	4.36046	6.94516	11.1351	0.162301	0.129724	8.45584	0.00628734	0.0173197	0.132231	0.156748	0.141466	0.136067	0.0260364	0.0268295	0.02812	0.0341279	0.0241323	0.0376501	0.00710107	0.00989934	0.00696913	0.00824848	0.0176238	0.00727303	1.31768	0.866983	1.32114	0.00613976	0.0184005	0.0726866	0.0795409	0.0832586	0.0730436	0.0173792	0.0321425	0.0301455	0.0379098	0.0636491	0.0584243	0.00641136	0.00557294	0.00762816	0.00804268	0.0130309	0.00985862	1.40975	1.51442	0.941628	125.569	103.892	136.908	0.258463	51.4357	161.438	0.0851227	148.622	279.22	136.771	17.9568	31.3079	0.0866558	13.4543	57.811	0.0381636	29.3901	78.0184	0.0709259
KAU.PRI.61.C	9.87843	22.0906	32.1938	0.0158953	0.0120928	0.0100103	0.157832	0.153757	0.119836	6.35056	14.9586	26.4787	0.189581	0.0541701	15.4727	6.24892	10.7545	16.4923	0.0176485	0.0151488	0.0100237	0.186305	0.184678	0.1853	4.23096	6.79424	10.9794	0.162721	0.128023	8.30919	0.00619487	0.0171628	0.132606	0.158677	0.149972	0.141139	0.0255243	0.0267264	0.0323607	0.0376914	0.0394626	0.0227784	0.00699422	0.00988553	0.00780798	0.00888389	0.00739824	0.0158697	1.31498	0.84599	1.30821	0.00617078	0.0183679	0.0727207	0.080212	0.0834649	0.0739173	0.0173179	0.031511	0.0309544	0.0383601	0.0635617	0.0591575	0.00636705	0.00556761	0.00789754	0.00815587	0.0130166	0.0100929	1.41603	1.52589	0.943016	133.658	105.652	138.958	0.258795	53.7604	166.713	0.0851397	154.61	290.221	139.754	17.962	31.7841	0.0836516	13.4679	58.2273	0.0403997	29.4331	79.3127	0.069271
KAU.Temp.22.C	9.90819	22.1716	32.867	0.0164341	0.0121773	0.00996782	0.160687	0.155528	0.12061	6.40014	15.0414	26.7688	0.192682	0.0560653	15.5144	6.33911	10.8588	16.6138	0.0181346	0.0153116	0.0100939	0.189743	0.188482	0.188028	4.34611	6.90508	11.0565	0.162158	0.130454	8.42843	0.00623607	0.0170799	0.131135	0.156053	0.153388	0.151475	0.0261729	0.027196	0.0317613	0.0397567	0.0804325	0.0709759	0.00721973	0.0102167	0.00746684	0.00868043	0.0176451	0.0157521	1.32138	0.912683	1.30843	0.00611365	0.0183394	0.0738019	0.080662	0.0834717	0.0734551	0.0172047	0.032883	0.0306719	0.0382494	0.0641186	0.0593988	0.00635812	0.00561047	0.00775186	0.00802971	0.0131045	0.0102315	1.38939	1.50079	0.944213	140.581	104.458	136.259	0.258015	56.502	173.165	0.0851573	155.636	292.521	137.407	17.9638	31.0967	0.0862809	13.6699	59.0467	0.0397595	29.6933	79.2749	0.0713144
KAU.Temp.54.C	9.99867	22.3347	32.8684	0.0166017	0.0122699	0.0100618	0.162047	0.157345	0.121164	6.4378	15.0762	26.5353	0.189779	0.0524027	15.6013	6.39619	10.9568	16.7812	0.0183082	0.0154905	0.0101989	0.191201	0.190292	0.19026	4.36008	6.94784	11.1329	0.162334	0.12878	8.4967	0.00628572	0.0173198	0.133056	0.158953	0.159383	0.153527	0.0262225	0.0273891	0.0287175	0.0362321	0.0780303	0.0677408	0.0072078	0.0102832	0.00709216	0.00856769	0.0167698	0.0154634	1.31833	0.911131	1.27145	0.00613661	0.0184107	0.0731679	0.0799052	0.0834426	0.0738985	0.0174002	0.0322925	0.0305432	0.0384555	0.0639445	0.0593092	0.00642315	0.00558065	0.00771597	0.008054	0.0130867	0.010067	1.40644	1.51673	0.942389	143.373	106.161	139.269	0.257401	57.2112	175.212	0.0851445	158.54	298.403	138.583	18.1456	31.5914	0.086073	13.652	59.226	0.03812	29.8972	79.8121	0.0715386
KAU.Temp.61.C	9.9427	22.3059	32.6286	0.0159472	0.012168	0.00998194	0.158936	0.155089	0.119787	6.34176	14.9239	26.5081	0.190431	0.054291	15.6067	6.30444	10.8509	16.5618	0.0176973	0.0151987	0.01002	0.188197	0.185377	0.18526	4.21281	6.76286	10.9494	0.163075	0.128335	8.37301	0.00619961	0.0171811	0.132532	0.159546	0.159158	0.154226	0.0255717	0.0270746	0.0326664	0.0391475	0.0730034	0.0694802	0.0070396	0.0101845	0.00781782	0.00904326	0.0156016	0.0155046	1.28144	0.807539	1.33902	0.00615664	0.0183602	0.0725037	0.0799361	0.0834645	0.0741337	0.0173528	0.0314951	0.0311587	0.0385857	0.0638263	0.0597563	0.00635527	0.00557809	0.00791529	0.00809318	0.0130379	0.0103422	1.41661	1.52474	0.943963	142.248	106.065	138.252	0.258234	57.1946	175.026	0.0850477	158.519	298.059	140.083	18.1023	31.8705	0.0829145	13.6683	59.3039	0.0401869	29.8311	80.5678	0.0698698
KAU.AREA.min5.S	10.074	22.6386	33.4262	0.0160267	0.0120221	0.00970036	0.160051	0.154971	0.118745	6.44187	15.1332	26.9816	0.188415	0.0577469	15.6905	6.48214	10.9912	16.7744	0.017675	0.0152856	0.010213	0.190139	0.192912	0.191455	4.38211	6.91802	11.122	0.163995	0.131069	8.53267	0.00609138	0.0171129	0.131252	0.159077	0.15463	0.150825	0.0264904	0.0272399	0.0330782	0.0400719	0.0797648	0.071492	0.00734728	0.010206	0.00794042	0.00927789	0.0177086	0.016106	1.31676	0.911454	1.32526	0.00614087	0.0117243	0.0694292	0.0773227	0.0811616	0.071085	0.0167443	0.0305736	0.0307093	0.0374044	0.0633769	0.0584882	0.00590538	0.00545308	0.00778801	0.0076883	0.0129935	0.0100771	1.40748	1.4876	0.924036	141.447	106.437	140.847	0.260593	55.8807	172.222	0.0859444	155.811	295.618	135.57	17.9848	31.7349	0.0830009	13.6915	59.4842	0.0390741	29.6121	80.2561	0.07117
KAU.AREA.2.S	9.96847	22.3395	32.9419	0.0165295	0.0123107	0.0099283	0.161584	0.157394	0.120448	6.41272	15.0672	26.7488	0.190704	0.056551	15.5331	6.39019	10.9575	16.674	0.018079	0.0152167	0.0100021	0.190663	0.191001	0.19054	4.34638	6.90507	11.0453	0.161446	0.130683	8.51724	0.00610293	0.0166288	0.128321	0.157276	0.156312	0.1518	0.0261161	0.0268829	0.0329689	0.041087	0.0808083	0.0714684	0.00722772	0.0101279	0.0079423	0.00935471	0.0177115	0.0159395	1.32173	0.913258	1.34515	0.00381035	0.0186569	0.0621036	0.0698811	0.0777537	0.0679956	0.0160836	0.0316832	0.0307106	0.037415	0.0636448	0.0593313	0.00571043	0.00535017	0.00782969	0.00773667	0.0128871	0.0102091	1.40498	1.50088	0.933868	140.048	105.328	139.189	0.258936	56.487	174.343	0.0847593	155.945	296.914	132.43	17.7529	31.3449	0.0830948	13.1943	57.8161	0.0383722	28.8223	78.413	0.0704371
KAU.AREA.16.S	9.84485	21.9797	32.6004	0.0166091	0.0123697	0.00985249	0.159574	0.154791	0.120272	6.36833	14.8749	26.583	0.192309	0.057332	15.4859	6.30631	10.6695	16.2955	0.018153	0.0152495	0.0100414	0.189395	0.187136	0.185915	4.31644	6.771	10.8778	0.16167	0.134448	8.37822	0.00629299	0.0172131	0.126561	0.156796	0.149546	0.146116	0.0262258	0.0272326	0.0333742	0.0413777	0.0803232	0.0722374	0.00728338	0.010254	0.00801082	0.00935274	0.0177432	0.0160897	1.32619	0.905674	1.33398	0.00565603	0.0156334	0.0747745	0.0371999	0.0612813	0.0538735	0.0164069	0.030405	0.0285796	0.0368605	0.0630392	0.0587925	0.00605207	0.00546989	0.00730283	0.00799267	0.0130929	0.0102206	1.37628	1.45781	0.913269	132.917	106.188	138.412	0.262948	56.2918	172.052	0.0863137	156.047	290.501	108.291	16.9741	30.1437	0.0833119	12.6024	55.056	0.0389659	27.3257	73.9053	0.0685649
KAU.AREA.22.S	9.89522	22.137	32.5607	0.0165999	0.0123312	0.00995641	0.16015	0.154853	0.120045	6.38393	14.9393	26.5887	0.191326	0.056417	15.5284	6.33018	10.79	16.444	0.018148	0.0152454	0.0100684	0.188691	0.187768	0.187053	4.32026	6.81345	10.9011	0.160839	0.133953	8.48338	0.00624822	0.0168325	0.126859	0.153737	0.147475	0.144968	0.0262744	0.0270661	0.0331405	0.0412619	0.0798869	0.0718384	0.00726168	0.0101688	0.007967	0.00941512	0.0176473	0.0160045	1.32715	0.916483	1.34163	0.0057832	0.0162591	0.0342985	0.0805716	0.0508842	0.0474875	0.0168382	0.0311114	0.0278418	0.035904	0.0616781	0.0584452	0.00624879	0.00539492	0.00717266	0.00792689	0.0129321	0.0102354	1.3962	1.48054	0.923668	126.896	104.7	137.403	0.260934	54.7221	169.291	0.0855138	152.343	285.862	102.896	16.8835	30.0856	0.0822985	12.2764	53.2799	0.0387741	26.5199	71.5763	0.0679301
KAU.AREA.54.S	9.93647	22.1884	32.6679	0.0166223	0.0123589	0.00996421	0.161463	0.154976	0.1192	6.38142	14.9212	26.5959	0.191376	0.0564583	15.5165	6.37194	10.8977	16.5914	0.0181408	0.0153008	0.0100208	0.190478	0.18872	0.187879	4.31185	6.81485	10.9696	0.161327	0.133261	8.51201	0.00625262	0.0170313	0.127186	0.153573	0.1471	0.144838	0.0263035	0.0271286	0.0329534	0.0409099	0.0804826	0.072046	0.00726781	0.0101569	0.00791345	0.00932668	0.0177393	0.0160485	1.32197	0.913187	1.34957	0.00595537	0.0174271	0.0543227	0.0487781	0.0836866	0.0320675	0.0168554	0.0317223	0.0275888	0.0351128	0.0532116	0.0544802	0.00622516	0.00545037	0.00716375	0.00784424	0.0115575	0.00969139	1.38752	1.48913	0.921458	129.57	104.915	137.46	0.260765	53.6472	165.647	0.0854548	150.85	280.148	93.775	16.8535	30.0447	0.0818013	11.512	48.401	0.0384987	25.4763	67.6678	0.0657355
KAU.AREA.61.S	9.67115	21.4974	31.1286	0.0164543	0.0126399	0.00999337	0.162478	0.154355	0.120777	6.18986	14.4038	25.59	0.195395	0.0551838	14.9674	6.0881	10.6062	16.1963	0.0176686	0.0150983	0.0102157	0.192606	0.191073	0.190827	4.08465	6.52872	10.3668	0.157854	0.127529	7.89638	0.00622862	0.0168509	0.126205	0.150871	0.143884	0.144179	0.0264195	0.0269057	0.0339285	0.0419401	0.0797449	0.0725446	0.00736183	0.0100635	0.00811125	0.00951253	0.0176118	0.016058	1.35717	0.922127	1.34022	0.00596544	0.0173012	0.0546924	0.0516753	0.0365638	0.0733266	0.0168056	0.0321529	0.0279637	0.0342163	0.0479002	0.0503195	0.00631886	0.00543885	0.00714754	0.0074967	0.0103357	0.00935942	1.31161	1.44198	0.916009	128.487	105.177	138.725	0.271927	51.8531	163.076	0.0886618	146.103	274.664	80.9487	16.4515	29.3042	0.0814536	11.2782	46.0937	0.0385196	24.4424	63.7904	0.0649216
KAU.MRENDVI.min5.S	10.087	22.5492	33.4197	0.0160057	0.0119624	0.00976687	0.160205	0.153504	0.118742	6.4576	15.1762	27.03	0.181343	0.0580372	15.6338	6.50961	11.0628	16.9105	0.0176345	0.0152878	0.0102165	0.190486	0.192808	0.191631	4.38399	6.92959	11.1389	0.163843	0.131471	8.55705	0.00630751	0.0175089	0.132704	0.159626	0.155223	0.151512	0.0262918	0.0271289	0.0331109	0.0400388	0.079555	0.0714245	0.00730426	0.0102072	0.00796256	0.00925786	0.0176854	0.0160335	1.32597	0.911826	1.32498	0.00587411	0.0173613	0.0712075	0.0792985	0.0809722	0.0710942	0.0175047	0.0273026	0.030378	0.0381973	0.0632463	0.0585464	0.00325392	0.00530189	0.00772582	0.007985	0.0131073	0.0101504	1.41251	1.48799	0.923247	140.547	105.514	138.852	0.262703	55.6651	170.681	0.0865876	154.073	290.244	134.769	18.0741	31.3316	0.0868311	13.6619	58.7453	0.0400439	29.7329	79.0695	0.0708985
KAU.MRENDVI.2.S	9.96672	22.3425	32.9715	0.0165014	0.0123299	0.00991258	0.161514	0.157288	0.120585	6.41324	15.0683	26.7466	0.174125	0.0557275	15.5554	6.38572	10.9832	16.7259	0.018049	0.0152076	0.0100398	0.19067	0.190045	0.190552	4.34158	6.90889	11.036	0.161036	0.133176	8.51572	0.00619394	0.0171679	0.132342	0.159733	0.15806	0.154012	0.0257781	0.0266875	0.0318843	0.0397464	0.0800009	0.0713883	0.00715028	0.0101042	0.0077387	0.00915047	0.0176394	0.0159311	1.32584	0.91328	1.34432	0.00597375	0.0179674	0.0696082	0.0771594	0.0815503	0.0710782	0.0152065	0.0328992	0.0293662	0.0379631	0.0638148	0.0593753	0.00563594	0.00486747	0.00761659	0.00807072	0.0130616	0.0102784	1.40364	1.50106	0.936098	139.993	104.271	136.241	0.259667	56.6446	172.846	0.0854095	154.827	290.849	133.252	17.6994	30.7691	0.0858273	13.535	58.465	0.0395568	29.2922	78.1577	0.0703218
KAU.MRENDVI.16.S	9.94772	22.2376	32.8696	0.0166025	0.0123793	0.00982413	0.160721	0.154578	0.120122	6.38987	14.9588	26.6986	0.193115	0.0572988	15.5439	6.39527	10.9215	16.7121	0.0179333	0.0153189	0.0100543	0.190092	0.188156	0.188052	4.33093	6.85803	11.0568	0.161753	0.134871	8.52521	0.00630409	0.0173867	0.131358	0.159081	0.151921	0.148387	0.0258898	0.0266292	0.0317336	0.0399585	0.0778313	0.070932	0.00718347	0.010061	0.0077537	0.00923131	0.0173874	0.0158931	1.32209	0.893303	1.33035	0.00616471	0.0188719	0.0697665	0.0737149	0.0762061	0.0695307	0.0172477	0.0313129	0.0306311	0.0216479	0.0605189	0.0576782	0.00634206	0.00547675	0.00269777	0.00611951	0.0126972	0.0100675	1.32506	1.4677	0.936225	136.966	105.02	136.384	0.262258	55.2438	168.866	0.0863403	152.764	283.861	128.915	16.9968	29.4202	0.0836381	12.8929	54.9988	0.0392579	27.8101	73.5188	0.0659429
KAU.MRENDVI.22.S	9.89948	22.149	32.5527	0.0166001	0.0123286	0.00995617	0.160964	0.155008	0.120034	6.3752	14.9532	26.585	0.191522	0.0566666	15.4499	6.35813	10.9324	16.616	0.0179485	0.0152499	0.0100671	0.189862	0.187952	0.187557	4.32423	6.90658	11.0598	0.160731	0.133926	8.53172	0.00627098	0.0172554	0.133259	0.159335	0.155574	0.151631	0.0260229	0.0266326	0.032327	0.0399851	0.0786337	0.070422	0.00718869	0.0100604	0.00775317	0.00917254	0.017389	0.0157957	1.32502	0.911888	1.33651	0.00600511	0.0184075	0.0719014	0.07592	0.0775435	0.0699144	0.0174101	0.0323672	0.0172983	0.0381039	0.056671	0.0563229	0.00646775	0.00553624	0.00460703	0.0034192	0.0118873	0.00984124	1.27991	1.44503	0.931261	136.944	103.911	134.678	0.26017	56.4326	172.017	0.0855667	154.099	287.007	127.02	17.2359	29.3364	0.0850622	13.2264	55.684	0.0397088	28.2077	73.3749	0.066938
KAU.MRENDVI.54.S	9.91362	22.1396	32.5431	0.0165413	0.0123553	0.00995164	0.161455	0.154976	0.119407	6.36122	14.9009	26.5298	0.191477	0.0564237	15.4461	6.3883	10.9651	16.7173	0.0180604	0.0152689	0.0100343	0.190342	0.188723	0.187825	4.3195	6.88572	11.1077	0.161326	0.133906	8.54057	0.0062841	0.0173024	0.132003	0.158835	0.156249	0.15225	0.0261976	0.0270713	0.0329344	0.0406415	0.0803629	0.0708703	0.00725667	0.0101686	0.00791094	0.00926303	0.0177092	0.0159129	1.32354	0.913845	1.34374	0.00613225	0.018753	0.0738135	0.0777278	0.0699536	0.0601147	0.0173608	0.0326336	0.0289405	0.0337353	0.0636579	0.0293752	0.00643371	0.00556356	0.00743716	0.00740611	0.00397908	0.00662445	1.38874	1.39528	0.897719	134.82	105.321	137.825	0.260714	54.6377	167.698	0.0853768	152.494	283.979	105.677	16.995	29.5921	0.083993	11.6778	47.8158	0.0393088	25.9555	66.7291	0.0645953
KAU.MRENDVI.61.S	9.58532	21.3544	30.8511	0.0162883	0.0126277	0.0100205	0.162562	0.154054	0.120886	6.12468	14.3062	25.459	0.195593	0.0551212	14.8022	6.11788	10.7524	16.4351	0.017489	0.0150053	0.0101958	0.192284	0.190938	0.190877	4.10922	6.65072	10.5827	0.157853	0.128457	7.97388	0.0062402	0.0170297	0.129558	0.155921	0.154567	0.153434	0.0264371	0.026936	0.033885	0.0418028	0.0797501	0.0709419	0.00736261	0.0100587	0.00811136	0.00948767	0.0175516	0.0158523	1.3562	0.922105	1.33254	0.00614911	0.0186722	0.0748741	0.0786629	0.076832	0.0622376	0.0173381	0.0332205	0.0290996	0.0340933	0.0289504	0.0592849	0.00648425	0.00553067	0.00739696	0.00737188	0.00637017	0.00490864	1.3283	1.40545	0.897827	138.675	107.028	140.462	0.272272	53.6243	166.51	0.0887784	151.146	283.784	106.348	17.2332	30.0323	0.0848982	11.8762	48.2281	0.0395899	26.4281	67.6228	0.0665036
KAU.PRI.min5.S	10.0888	22.5322	33.3438	0.0158609	0.0118187	0.00977238	0.159078	0.151607	0.118137	6.45489	15.1789	27.0424	0.180527	0.0577452	15.6315	6.50833	11.0574	16.9079	0.0173498	0.0151971	0.0102009	0.189556	0.191072	0.190968	4.37996	6.92616	11.1352	0.16399	0.131784	8.55717	0.00630877	0.0174139	0.131972	0.159286	0.153236	0.149521	0.0256342	0.0269697	0.0330552	0.0399674	0.0794557	0.0715413	0.00707277	0.0100492	0.00796005	0.00928231	0.0176757	0.0160445	1.32514	0.911905	1.32078	0.00563898	0.0167782	0.0716767	0.0794528	0.0806044	0.0713774	0.00885694	0.0275435	0.0304812	0.0383115	0.063174	0.058466	0.00643098	0.00493998	0.00777988	0.00796879	0.0130763	0.0101118	1.41164	1.48955	0.924945	140.374	105.338	139.034	0.262724	55.6099	170.598	0.0864017	153.863	290.296	135.403	18.04	31.4921	0.0865687	13.5902	58.6768	0.0403976	29.6008	79.2144	0.070863
KAU.PRI.2.S	9.9206	22.2248	32.7673	0.0164778	0.012318	0.00996223	0.159843	0.155785	0.120252	6.41059	15.0495	26.614	0.189689	0.0560573	15.4185	6.37831	10.9477	16.7161	0.0180398	0.0151673	0.0100197	0.189331	0.18577	0.1877	4.34992	6.92743	11.078	0.161061	0.133004	8.50272	0.00623601	0.0172084	0.132543	0.1596	0.157631	0.153096	0.0257546	0.0268491	0.0324402	0.040662	0.0806173	0.0712985	0.00712078	0.0100518	0.00786094	0.00929936	0.0176908	0.0159079	1.3263	0.91295	1.34557	0.00593278	0.0178143	0.0731019	0.0783321	0.0819799	0.0720278	0.0164426	0.0285792	0.0299835	0.0380152	0.0636547	0.059218	0.00562845	0.00560323	0.00775101	0.00807026	0.0130701	0.0102688	1.40296	1.50138	0.933999	140.095	103.626	136.094	0.259667	56.6736	173.126	0.0853928	153.944	291.095	136.117	17.5554	30.5249	0.0857926	13.3974	57.8007	0.0397015	28.9775	77.2371	0.0697897
KAU.PRI.16.S	9.91797	22.1932	32.8388	0.0166082	0.0123865	0.00985004	0.161176	0.155256	0.120316	6.37558	14.9365	26.7011	0.193636	0.0571308	15.5011	6.36094	10.8684	16.6371	0.0180168	0.0153141	0.0100728	0.190629	0.188342	0.187604	4.31441	6.84733	11.073	0.161821	0.13487	8.50962	0.00629872	0.0173868	0.131498	0.159097	0.152621	0.149442	0.02607	0.0266589	0.0318639	0.0400914	0.0781605	0.0712938	0.00722998	0.0100766	0.00767431	0.00914762	0.0173102	0.0159192	1.31318	0.887863	1.32677	0.0061577	0.0188737	0.0699305	0.0744943	0.0781248	0.0705875	0.017277	0.0318582	0.0105825	0.0226163	0.0614022	0.0582326	0.0063756	0.00555372	0.00780868	0.00553221	0.0128046	0.0101641	1.29342	1.45925	0.93519	137.631	106.001	137.731	0.261545	55.7527	170.989	0.0861252	154.911	288.839	130.397	17.2931	30.0414	0.0833431	13.0192	55.9887	0.0392821	28.349	75.1863	0.0679794
KAU.PRI.22.S	9.79639	21.9742	32.3144	0.0165905	0.0123284	0.00996088	0.159172	0.153911	0.118873	6.36926	14.9579	26.5896	0.191701	0.0565273	15.3114	6.28949	10.8485	16.533	0.0180935	0.0152427	0.0100692	0.18891	0.185919	0.184953	4.31535	6.91184	11.0989	0.16083	0.133994	8.51115	0.00627318	0.0172436	0.133659	0.160648	0.158974	0.15481	0.0262475	0.0268598	0.0329501	0.0407756	0.0801862	0.071262	0.00724999	0.0101568	0.00781567	0.0091434	0.0175329	0.0159152	1.31829	0.907667	1.32845	0.005921	0.0180198	0.0739908	0.0793525	0.082105	0.0726258	0.0174586	0.0325762	0.0232066	0.0161871	0.0589664	0.0577407	0.00645331	0.00556404	0.00534822	0.00804867	0.0121213	0.0100678	1.22318	1.42504	0.930414	140.755	105.685	136.736	0.261054	57.4051	174.973	0.0857992	157.933	294.551	132.381	17.7537	30.3732	0.0857697	13.5408	58.1072	0.0396292	29.3228	77.3178	0.0701356
KAU.PRI.54.S	9.92954	22.1869	32.5959	0.0165799	0.0123563	0.00993711	0.16147	0.15504	0.119384	6.38013	14.9556	26.6528	0.191423	0.0561612	15.4646	6.39829	10.9791	16.751	0.018099	0.0152594	0.0100352	0.190476	0.188766	0.187597	4.33766	6.90964	11.1421	0.161305	0.133954	8.5546	0.00627959	0.0172987	0.132324	0.159336	0.158246	0.154322	0.0260649	0.0270974	0.0329642	0.0408099	0.0807731	0.0710858	0.00723039	0.0101725	0.00791358	0.00929028	0.0177159	0.0159091	1.32393	0.91387	1.34005	0.00609232	0.0185405	0.0746955	0.0795745	0.0741868	0.0644603	0.0174346	0.0326138	0.0295838	0.0345516	0.0194286	0.0321208	0.0064532	0.00557779	0.00755651	0.0074335	0.0130374	0.00597166	1.39469	1.42831	0.913683	139.22	106.465	139.349	0.260504	56.1888	172.269	0.0852814	156.51	292.701	112.533	17.3472	30.2739	0.0845517	12.1876	50.4463	0.0394962	27.028	70.1894	0.0671066
KAU.PRI.61.S	9.71523	21.6702	31.177	0.0162725	0.0126095	0.0100335	0.161691	0.152972	0.12057	6.17552	14.5159	25.7475	0.195598	0.0551311	14.9746	6.15553	10.8061	16.5276	0.0172987	0.0149343	0.010202	0.191558	0.190019	0.190681	4.13913	6.69429	10.6258	0.157855	0.128135	8.03851	0.00623612	0.016992	0.129545	0.155961	0.155985	0.154437	0.0262407	0.0269181	0.0337163	0.0417104	0.0793193	0.0699029	0.00732664	0.0100257	0.00810048	0.009517	0.0174066	0.0156035	1.35222	0.919882	1.33056	0.0061255	0.0185866	0.0751634	0.0796941	0.0790658	0.0669676	0.01738	0.0332679	0.0293305	0.0344614	0.0377679	0.0283962	0.00648411	0.00554807	0.00745543	0.00743588	0.00685107	0.0102481	1.33484	1.45303	0.933248	141.99	107.764	141.455	0.27222	55.0213	169.707	0.0888577	154.714	290.441	113.039	17.6163	30.8856	0.0853387	12.2583	50.0693	0.0396073	27.421	71.1204	0.068476
KAU.Temp.22.S	9.88858	22.1179	32.4449	0.0165925	0.0123141	0.00995547	0.160189	0.154749	0.119572	6.3592	14.9243	26.5319	0.191604	0.0565523	15.4652	6.35887	10.9785	16.7463	0.0181289	0.0152365	0.0100544	0.189603	0.188202	0.186983	4.31454	6.91042	11.1258	0.160695	0.133662	8.53818	0.00627037	0.0172714	0.133397	0.160579	0.158825	0.154843	0.0262757	0.0270106	0.0331254	0.0412952	0.0810872	0.0716835	0.007258	0.0101535	0.00792579	0.00937294	0.0177526	0.0159922	1.31475	0.915595	1.34577	0.00612999	0.0187801	0.0734137	0.0802123	0.0825742	0.0722148	0.0174654	0.0325146	0.0289545	0.0347743	0.0628669	0.059129	0.00646498	0.00555114	0.00720501	0.00701979	0.0129306	0.0102716	1.40246	1.32666	0.919159	143.318	105.638	138.247	0.260981	57.5605	175.664	0.0859032	158.124	296.693	132.421	17.654	30.9117	0.0856545	13.5023	58.0954	0.039696	29.0912	77.6997	0.0691903
KAU.Temp.54.S	9.85267	22.1418	32.5875	0.0166147	0.0123148	0.00995667	0.161062	0.155132	0.119366	6.3264	14.9161	26.5264	0.191612	0.0556388	15.4282	6.32537	10.8662	16.6105	0.0181313	0.0152927	0.0100266	0.190447	0.188742	0.18766	4.27996	6.81762	11.0154	0.161217	0.133956	8.48493	0.00624215	0.0172729	0.131568	0.158295	0.15878	0.154035	0.0263302	0.0270918	0.0329668	0.0407958	0.0810221	0.0719218	0.00727437	0.0101897	0.00790721	0.00924163	0.0177634	0.0160473	1.31188	0.913799	1.34847	0.006137	0.0187938	0.0727372	0.0792913	0.0831952	0.0719814	0.0174146	0.0326215	0.0299078	0.0365562	0.0592957	0.0567232	0.00646783	0.00557665	0.00753155	0.00760628	0.0124315	0.0101373	1.24543	1.49793	0.86569	141.97	106.576	140.151	0.260328	57.1357	175.804	0.0854294	158.055	298.632	131.666	17.6402	30.7147	0.0854199	13.5179	58.2224	0.0396153	29.135	77.7831	0.0699022
KAU.Temp.61.S	9.79277	21.8364	31.4452	0.0164749	0.0125893	0.00997663	0.16256	0.153728	0.119825	6.28845	14.7438	26.0517	0.195635	0.0551165	15.0911	6.16833	10.8107	16.5494	0.0177702	0.0150815	0.0102065	0.192599	0.190795	0.190665	4.17578	6.72309	10.6776	0.157749	0.128112	8.03376	0.00621409	0.0169605	0.129121	0.155466	0.158265	0.155409	0.026284	0.0269204	0.0339296	0.0421241	0.0814968	0.0725856	0.00732502	0.0100514	0.00811114	0.00952423	0.0178046	0.0160788	1.3585	0.922187	1.33938	0.00616834	0.0186669	0.0733245	0.078961	0.0825382	0.0719603	0.0173602	0.0332658	0.0297781	0.035804	0.056194	0.0570254	0.00651341	0.00554047	0.00748907	0.00754481	0.011509	0.0102465	1.31148	1.36236	0.933401	145.27	108.807	142.563	0.272384	57.0682	176.945	0.0889034	159.388	302.408	133.412	17.8487	31.3277	0.0859002	13.5711	58.4375	0.0398552	29.374	78.6815	0.0700369
KAU.SFM.C	9.63687	21.9927	31.8846	0.0160015	0.0115887	0.0100874	0.16091	0.159995	0.121309	6.18319	14.5955	26.1892	0.183545	0.0542993	15.1995	6.07122	10.6622	16.4273	0.017597	0.0150428	0.0100691	0.18845	0.188638	0.190211	4.14277	6.75256	10.8728	0.164224	0.126652	8.21603	0.00619505	0.0160999	0.116703	0.13604	0.10655	0.107582	0.025936	0.0271284	0.0273635	0.0287469	0.0493942	0.0522253	0.0069558	0.0100723	0.00652338	0.00723021	0.0111365	0.0112079	1.26105	0.861381	1.32653	0.00621367	0.0180685	0.0658236	0.0671697	0.0732743	0.0656224	0.0171474	0.0312291	0.0296079	0.0370664	0.0598441	0.0574702	0.00634195	0.00564795	0.00757694	0.00806619	0.0124844	0.00989089	1.35985	1.47948	0.958057	142.521	83.5406	116.165	0.256036	37.2394	116.502	0.0854028	96.7257	186.112	124.078	16.303	29.4662	0.0814756	12.3018	51.5941	0.0370639	25.3112	68.4949	0.0609734
KAU.MFY.C	9.64265	21.8607	31.4439	0.0163239	0.012125	0.0101006	0.159692	0.158902	0.121239	6.16143	14.5431	25.8103	0.181158	0.0538382	15.1414	6.10675	10.6113	16.3355	0.0177404	0.0154314	0.0101901	0.187519	0.187904	0.188778	4.14799	6.72387	10.7358	0.166467	0.128566	8.24561	0.00620807	0.0163307	0.127415	0.150004	0.143476	0.141504	0.0260491	0.0273844	0.0275072	0.0302206	0.0586831	0.0585166	0.00705656	0.0102135	0.00659863	0.00764721	0.0130522	0.0124832	1.26265	0.854819	1.32978	0.00625734	0.0182506	0.0712508	0.0752121	0.0804958	0.072059	0.0169958	0.0311066	0.0305356	0.0378016	0.0628752	0.058828	0.00630107	0.00558965	0.00783662	0.00811704	0.0128211	0.00996376	1.34349	1.48883	0.963359	112.042	105.761	63.9647	0.255261	51.5744	155.682	0.0851495	71.2859	197.355	131.652	13.3822	23.7109	0.0835359	13.3658	55.1122	0.0391022	24.0505	66.3767	0.0532024
KAU.MFN.C	9.64398	21.7102	31.0016	0.0164521	0.0122133	0.0101684	0.159681	0.158848	0.121352	6.18313	14.5356	25.6322	0.182612	0.0538241	15.1309	6.05931	10.5487	16.2227	0.0180175	0.0154421	0.0101935	0.187413	0.187522	0.189115	4.13052	6.71082	10.7284	0.165425	0.128386	8.22377	0.00621721	0.0163751	0.126342	0.149685	0.145242	0.144447	0.0259615	0.0271243	0.027392	0.0300201	0.0594363	0.0587236	0.00703609	0.0102015	0.00652373	0.00756308	0.0131111	0.0125098	1.25496	0.854821	1.32069	0.00628168	0.0184038	0.0712925	0.0753328	0.080487	0.0721873	0.0169674	0.0310144	0.0304405	0.0373935	0.0627926	0.0586391	0.00630926	0.00560174	0.00781635	0.00801515	0.0128067	0.0099336	1.34189	1.49416	0.958683	119.006	48.7374	138.804	0.257956	53.7451	156.279	0.0835473	102.138	182.154	132.448	15.4115	23.1423	0.0863955	13.8289	56.0498	0.0395305	26.9449	66.828	0.0605241
KAU.MFM.C	10.1052	22.8611	32.5857	0.0163105	0.0117302	0.00980416	0.160375	0.157086	0.117676	6.46147	15.3139	27.1839	0.181719	0.0514673	15.7397	6.33103	10.9098	16.7715	0.0180407	0.0155265	0.0103105	0.183538	0.186605	0.187543	4.23355	6.94256	11.2556	0.16437	0.122152	8.45585	0.00612713	0.0165872	0.129555	0.154855	0.154446	0.151142	0.0261227	0.0257163	0.0268407	0.029458	0.0597769	0.0587043	0.00710184	0.00985058	0.00657374	0.0075007	0.0130509	0.0123912	1.2766	0.829111	1.28205	0.00610983	0.0183178	0.0722695	0.0761838	0.0804478	0.0739848	0.0165131	0.0314284	0.0299007	0.0378887	0.0637836	0.0600883	0.00621263	0.00570608	0.00765292	0.00814199	0.0130118	0.00998892	1.38074	1.45668	0.954172	138.224	104.953	138.632	0.257906	56.4323	176.713	0.0578374	153.94	296.351	139.045	18.28	32.6055	0.0676562	14.1228	60.8866	0.0289067	29.8723	82.3053	0.0704267
KAU.IFY.C	9.79441	22.2114	32.1344	0.0159191	0.0121166	0.0101669	0.158482	0.155945	0.11944	6.17646	14.4945	26.3285	0.184898	0.0537882	15.2827	6.16856	10.7194	16.4939	0.0177181	0.0154604	0.0102155	0.185141	0.186123	0.185989	4.11799	6.66368	10.6872	0.166568	0.128082	8.26572	0.00622064	0.0162266	0.126606	0.147306	0.124434	0.123296	0.0259103	0.0276299	0.0280194	0.0308481	0.0518553	0.054974	0.00695226	0.0102136	0.00675499	0.00781801	0.0118713	0.0118192	1.2691	0.855949	1.32812	0.00626127	0.018213	0.0698766	0.0725998	0.0766624	0.0675484	0.0171377	0.0314371	0.0296758	0.0380203	0.0608072	0.0561447	0.00636121	0.00568888	0.00762587	0.00818434	0.0126131	0.00969001	1.36076	1.48168	0.960539	92.9115	95.8918	131.087	0.252947	57.011	67.179	0.0843025	99.3909	184.366	128.703	17.068	30.5666	0.0794016	12.5669	51.2852	0.0376599	26.4799	70.6705	0.0613393
KAU.IFN.C	9.78615	22.1124	32.004	0.0160069	0.0121943	0.0101921	0.158071	0.156355	0.119834	6.13847	14.3988	26.1913	0.18526	0.0536993	15.26	6.15604	10.7159	16.507	0.017735	0.0154127	0.0101893	0.185955	0.186327	0.185908	4.1147	6.67608	10.7085	0.166215	0.12677	8.24535	0.00621993	0.0162957	0.125939	0.146865	0.12324	0.122806	0.0258882	0.0275965	0.0280022	0.0306289	0.0537422	0.0557381	0.00695038	0.0102306	0.00674236	0.00777073	0.0121747	0.0119736	1.27063	0.856546	1.32774	0.0062802	0.0183664	0.0700793	0.0733936	0.0773005	0.0687627	0.0171017	0.0313423	0.0297648	0.0378711	0.0609476	0.05643	0.00635102	0.00567799	0.00767422	0.00815183	0.0126283	0.00967421	1.35703	1.48881	0.964012	94.9156	94.5612	124.523	0.259388	21.9463	174.515	0.0845978	103.383	134.91	129.852	17.279	29.9575	0.0843726	12.947	51.0735	0.0396547	27.2143	69.1033	0.0625236
KAU.IFM.C	10.2023	22.9164	32.7864	0.0165098	0.0119775	0.0101298	0.158974	0.155521	0.11864	6.54071	15.416	27.4639	0.184352	0.0499288	15.6321	6.22682	10.7716	16.4747	0.0175047	0.0147583	0.010218	0.185507	0.188452	0.190674	4.11982	6.82713	10.9157	0.155922	0.124547	8.33682	0.00624246	0.0166126	0.127708	0.15138	0.150244	0.148111	0.0259678	0.0232197	0.0266835	0.0300186	0.0559516	0.0560524	0.00693496	0.00909334	0.00649488	0.00752576	0.0123993	0.0119888	1.27964	0.816939	1.30498	0.00623474	0.0186118	0.0723084	0.0753931	0.080552	0.0746687	0.0166879	0.0311658	0.028985	0.0370697	0.063656	0.061075	0.00626596	0.00561991	0.00747322	0.00795371	0.0130355	0.01014	1.37952	1.43965	0.97768	133.674	106.882	137.176	0.177951	57.0282	174.45	0.0848507	156.735	290.4	140.327	18.8953	32.8896	0.0775241	14.4603	61.7572	0.034917	30.85	83.2204	0.0715954
KAU.TYM.C	9.62911	21.8619	31.593	0.0159724	0.0120456	0.0100851	0.159271	0.157887	0.120546	6.07324	14.3175	25.6297	0.181241	0.0538569	15.0679	6.09611	10.5972	16.3238	0.0174553	0.0153961	0.0101882	0.186657	0.187389	0.18717	4.09408	6.61903	10.558	0.166027	0.128187	8.20251	0.00620909	0.0162501	0.125346	0.145881	0.130024	0.130181	0.0260544	0.0275491	0.027532	0.0298429	0.0547224	0.0568195	0.00706321	0.0102174	0.00664319	0.00762366	0.0124998	0.0122258	1.25906	0.854614	1.3301	0.00624383	0.0180893	0.0701044	0.0732535	0.0775725	0.0683037	0.0169167	0.0309207	0.0297391	0.0375243	0.061016	0.0566895	0.00627365	0.00555897	0.00766788	0.00811931	0.0126324	0.00976104	1.34609	1.47986	0.962953	86.8913	47.7087	89.7139	0.251935	35.7685	113.887	0.0847974	158.027	130.93	126.308	13.8951	25.0764	0.0810263	12.5029	50.4723	0.0382611	22.6707	61.7397	0.0504866
KAU.TYN.C	9.63733	21.7216	31.3446	0.0160439	0.0121689	0.0101608	0.158957	0.157902	0.120856	6.04031	14.1802	25.4591	0.183314	0.0537667	15.0505	6.06392	10.5665	16.2875	0.017661	0.015376	0.0101739	0.186794	0.18734	0.187231	4.05958	6.58016	10.5177	0.165153	0.126995	8.1641	0.00621602	0.0162973	0.123722	0.144472	0.124914	0.127121	0.0259995	0.027464	0.0275759	0.0296337	0.0548435	0.0566813	0.00705482	0.0102258	0.00663308	0.00757192	0.0124799	0.0121955	1.25755	0.854823	1.32903	0.00628115	0.0183061	0.0696868	0.0730344	0.0765416	0.0677366	0.0168969	0.0308734	0.0295071	0.037134	0.0603708	0.0561476	0.00627596	0.00558702	0.00763416	0.00804584	0.0125521	0.00966634	1.34199	1.48558	0.96378	88.9631	70.1899	85.0242	0.258678	35.2772	79.0187	0.0840055	69.5777	297.372	126.496	15.7639	25.4547	0.0858771	12.969	49.9847	0.0396652	25.4713	61.0379	0.057065
KAU.SFM.S	9.43416	21.0128	30.8429	0.0162966	0.0125452	0.0098172	0.162304	0.154465	0.117793	6.03193	13.9185	25.1358	0.198745	0.054049	14.662	6.06482	10.4945	16.0253	0.0171429	0.0152657	0.010288	0.192102	0.192091	0.188882	4.06682	6.41918	10.1279	0.161877	0.128063	7.88095	0.00622657	0.0170043	0.125334	0.151924	0.147573	0.147712	0.0264689	0.0272023	0.0320512	0.0386717	0.0782031	0.0720638	0.00737255	0.0101998	0.00754151	0.00905606	0.0173298	0.0159587	1.31858	0.92126	1.35468	0.00605007	0.0180068	0.0597055	0.0605229	0.0579105	0.0436154	0.0172776	0.03236	0.0284353	0.0340246	0.0454945	0.0461172	0.00639267	0.00558005	0.00719565	0.00739406	0.00972866	0.00850499	1.33608	1.41396	0.809134	129.883	103.008	136.387	0.271773	53.2682	165.979	0.0890725	145.143	275.739	136.73	14.8467	27.6087	0.08091	11.2901	43.4005	0.0385991	21.5219	57.3769	0.0619393
KAU.MFY.S	9.58134	21.4505	31.2399	0.0164204	0.0126798	0.00988099	0.164534	0.159383	0.11927	6.1027	14.1653	25.4721	0.189682	0.0549934	14.971	6.11247	10.6206	16.2649	0.0174525	0.0151282	0.0102403	0.194266	0.193428	0.19188	4.08651	6.4529	10.0837	0.160803	0.129703	8.0408	0.00622174	0.0169238	0.129503	0.153593	0.149934	0.1447	0.026267	0.0273577	0.0332243	0.0403631	0.079693	0.0723458	0.00729625	0.0102386	0.007873	0.00927942	0.0176859	0.0162306	1.36037	0.921127	1.34675	0.00603113	0.0184252	0.0724605	0.0759503	0.0795376	0.0665748	0.0174229	0.0327687	0.0288019	0.0352069	0.0568944	0.0568395	0.00640149	0.00546091	0.00735556	0.00759963	0.0116628	0.010044	1.37083	1.45069	0.825086	129.298	79.2484	120.123	0.267699	53.47	167.175	0.089424	120.836	260.155	112.532	17.91	15.1578	0.0755761	11.9409	49.7067	0.038421	13.2857	50.3378	0.036314
KAU.MFN.S	9.60173	21.3337	30.8235	0.0164668	0.0127119	0.00992908	0.164566	0.159502	0.119594	6.12077	14.1781	25.0928	0.190275	0.0550098	14.9554	6.07783	10.5541	16.2114	0.0175572	0.0151192	0.0102397	0.194293	0.193383	0.191781	4.06363	6.4226	10.0369	0.160226	0.129701	8.04444	0.00625666	0.0171184	0.130796	0.155341	0.15368	0.150734	0.0262685	0.0273953	0.0333587	0.0403254	0.0800871	0.0725469	0.00730768	0.0103031	0.00787124	0.0091924	0.0177098	0.0162936	1.35004	0.921039	1.34515	0.00611636	0.0186353	0.0733487	0.0775269	0.0812224	0.0679354	0.0173585	0.0326318	0.0284173	0.0343264	0.056748	0.0567459	0.0064226	0.00543921	0.00728357	0.00744767	0.0116592	0.0100881	1.37496	1.44692	0.829629	133.979	80.598	103.538	0.273736	54.9201	166.232	0.0891756	125.173	241.129	120.045	8.68284	31.2657	0.0845637	12.5566	50.2485	0.0396958	19.6108	46.3056	0.0442295
KAU.MFM.S	9.64406	21.8223	32.589	0.0165098	0.0127774	0.00941798	0.157371	0.154906	0.116239	6.30517	14.6884	26.2111	0.208685	0.0577404	14.999	6.28701	10.8725	17.0266	0.0172562	0.0152485	0.0105644	0.187599	0.184922	0.184141	4.32457	6.84324	10.7686	0.164186	0.129602	8.12201	0.00608046	0.0155612	0.130944	0.152874	0.153209	0.1527	0.0262006	0.0277207	0.0341143	0.0433712	0.0792368	0.0715289	0.00731101	0.0103531	0.00816889	0.00980561	0.0175071	0.0155889	1.41553	0.901148	1.27086	0.00596742	0.0185711	0.0736813	0.074972	0.0796074	0.0669101	0.0167845	0.0332253	0.0263643	0.0333444	0.0577009	0.057569	0.00618383	0.00568018	0.00670734	0.00744366	0.0113341	0.00971892	1.41302	1.45105	0.84342	138.21	106.661	145.45	0.219664	50.6338	171.043	0.0816911	149.936	299.626	129.228	16.3547	31.6502	0.0855311	12.6455	57.7374	0.0280598	25.653	77.7595	0.0621991
KAU.IFY.S	9.85708	21.9071	31.896	0.0163202	0.0127097	0.0099396	0.162921	0.158609	0.119048	6.23188	14.5447	26.346	0.197067	0.0552988	15.2966	6.23055	10.9194	16.7578	0.0175037	0.0151251	0.0102403	0.191912	0.191874	0.1914	4.14189	6.64471	10.5346	0.160982	0.129674	8.16168	0.00621569	0.0170322	0.128644	0.153585	0.146758	0.144738	0.0262652	0.0274617	0.0336884	0.0416772	0.0790672	0.0716966	0.00731112	0.0102037	0.00803234	0.00949188	0.0175661	0.0161162	1.36452	0.918664	1.34665	0.00609197	0.0181176	0.0712157	0.0730654	0.0718798	0.0603345	0.0174739	0.0331537	0.028921	0.0357445	0.0517229	0.0517828	0.00639859	0.00551376	0.00733053	0.0076687	0.0108409	0.00923945	1.38715	1.4708	0.829342	126.801	102.547	139.648	0.268009	50.8734	161.866	0.0888228	140.867	277.294	113.531	15.7984	29.0013	0.0764433	13.537	29.1232	0.0363228	17.6029	50.9069	0.0533203
KAU.IFN.S	9.67794	21.4645	31.4398	0.0160722	0.0126987	0.00991049	0.163205	0.158446	0.11863	6.03985	14.0758	25.6796	0.195127	0.0551752	15.071	6.13797	10.7964	16.5672	0.0173207	0.0150774	0.0102187	0.192494	0.192129	0.191103	4.03306	6.48949	10.3082	0.160124	0.129115	8.04925	0.00624502	0.0171226	0.128352	0.152928	0.14646	0.145084	0.026269	0.0274557	0.0333657	0.0409487	0.0783197	0.0712417	0.0073087	0.0102524	0.00797532	0.00939139	0.0174387	0.0160426	1.36328	0.920805	1.34527	0.0061144	0.018328	0.0708469	0.0732075	0.0697687	0.0569686	0.017358	0.0330614	0.0280938	0.0347416	0.0488928	0.0485819	0.00638224	0.00549178	0.00717869	0.00759728	0.0103593	0.00871875	1.37787	1.46247	0.825042	124.788	99.9856	133.839	0.272272	49.1292	151.101	0.0896419	134.467	252.716	100.476	15.1824	26.793	0.0817188	6.72344	58.6367	0.039151	17.3933	32.7635	0.0511607
KAU.IFM.S	9.7914	22.1653	32.044	0.0164956	0.0126502	0.0095312	0.16483	0.159118	0.116938	6.279	14.7377	25.9288	0.198761	0.0541393	15.4219	6.34699	11.1714	17.4769	0.0175124	0.0154518	0.010684	0.193535	0.191043	0.191269	4.29612	6.99408	10.9885	0.163913	0.128952	8.37118	0.00622857	0.0160811	0.133538	0.158349	0.15582	0.158855	0.0251851	0.0254134	0.0339722	0.0423401	0.0813075	0.0709102	0.00711699	0.00990321	0.00831132	0.00954426	0.0183848	0.0159557	1.3932	0.916137	1.28451	0.00613458	0.0185176	0.0764285	0.0772445	0.0761053	0.0638024	0.016117	0.0306765	0.0269881	0.0322452	0.0543946	0.0543616	0.00601331	0.0054172	0.00694431	0.00706614	0.011269	0.00960321	1.23284	1.39787	0.831512	135.331	109.618	146.553	0.171452	52.3258	174.786	0.071556	154.558	301.17	129.245	18.2553	32.3084	0.0602068	13.2795	60.5586	0.0395611	28.5714	80.9804	0.0682953
KAU.TYM.S	9.6289	21.4699	31.3723	0.0163102	0.0126968	0.00990139	0.164368	0.158998	0.118938	6.06577	14.0983	25.6138	0.193222	0.0552678	15.0067	6.14046	10.712	16.4158	0.0173802	0.0151364	0.0102403	0.193627	0.19326	0.191738	4.07146	6.45731	10.1638	0.160898	0.129589	8.03028	0.00620171	0.016928	0.128084	0.152083	0.144225	0.139664	0.0262691	0.0273511	0.0332962	0.0406291	0.0787028	0.0717735	0.00730056	0.0101747	0.00792989	0.00933676	0.0175607	0.016132	1.36115	0.920706	1.34616	0.00602957	0.0181472	0.0703263	0.0723737	0.0729387	0.0600317	0.0174031	0.0328998	0.0284113	0.0349544	0.0527131	0.0529034	0.00637787	0.00546836	0.00726964	0.00761464	0.0110237	0.00948876	1.37038	1.45354	0.82412	121.05	86.1879	127.092	0.265689	50.208	159.36	0.0890702	119.305	254.378	98.8392	8.05984	20.7687	0.0720961	8.07143	34.5459	0.0367372	29.5225	33.7327	0.0316383
KAU.TYN.S	9.56892	21.2092	30.9246	0.0162088	0.0127086	0.00991988	0.164111	0.159041	0.119114	5.98939	13.8982	25.1086	0.193012	0.0553146	14.9117	6.07841	10.6429	16.3236	0.0173757	0.0151305	0.0102338	0.19353	0.193166	0.191424	4.00505	6.37669	10.0639	0.160095	0.129259	7.99111	0.00625303	0.017115	0.128598	0.152784	0.145882	0.143623	0.026269	0.0273849	0.0332509	0.0403028	0.0783247	0.0714172	0.00730681	0.0102388	0.00790918	0.00925177	0.0174616	0.0161019	1.35835	0.920674	1.34671	0.00611328	0.0184621	0.0705409	0.0730445	0.072446	0.0586434	0.0173132	0.0328264	0.0278551	0.0340011	0.0506774	0.0506684	0.0063849	0.00545045	0.00715043	0.00750817	0.0107052	0.00921183	1.36871	1.45113	0.826279	122.536	88.9684	117.896	0.273255	50.1011	151.298	0.0895688	121.522	227.995	98.3997	11.4195	18.3383	0.0822922	8.7288	24.3342	0.0394671	12.6143	78.9484	0.0395885
KAU.HI.S	9.68209	21.5027	31.2686	0.0160813	0.0125252	0.0098192	0.162455	0.153598	0.116785	6.06249	14.1152	25.4816	0.19777	0.053957	14.8756	6.16097	10.7385	16.4878	0.0169039	0.0152605	0.0102883	0.191611	0.192173	0.1884	4.08261	6.47104	10.1988	0.161824	0.129209	7.96786	0.00621895	0.0171939	0.127456	0.152378	0.147714	0.142186	0.0264549	0.0269455	0.0314391	0.0375728	0.0773179	0.0708299	0.00734895	0.010054	0.00741466	0.00894867	0.0174045	0.0158303	1.31858	0.921026	1.35221	0.00611903	0.0185052	0.0732194	0.0772014	0.0784353	0.0671734	0.0175113	0.0329963	0.0281725	0.0346444	0.0537304	0.0553807	0.00644561	0.00552789	0.00726578	0.00756896	0.0112093	0.00989376	1.34884	1.45043	0.815703	125.502	82.2611	123.16	0.270171	50.0602	157.588	0.0895972	114.647	245.815	119.676	9.25699	19.6543	0.0746049	10.245	42.6981	0.0382223	13.3109	44.6019	0.0707656

### Sheet: Table.S15
Supplemental Table S15. Significantly associated SNPs with S.pimpinellifolium traits recorded under greenhouse conditions. The individual associations are listed within each trait. The traits are abbreviated as: The individual traits are abbreviated with AGR for absolute growth rate, RGR for relative growth rate, TR for transpiration rate, TUE for transpiration use efficiency, TissueK and TissueN for potassium and sodium accumulation, and SFM for shoot fresh mass. Traits recorded under C and S stress conditions are indicated with C or S, respectively, at the end of each trait.
SNP	Chr	Pos	Pval	variance_explained	trait	LOD	MAC	MAF	dist
S1_30128100	1	30128100	8.12683e-09	0.162469	AGR.0to5_S	8.09008	31	0.86036	0
S1_30128100	1	30128100	9.18706e-09	0.1638	AGR.0to5_C	8.03682	31	0.86036	0
S1_30128100	1	30128100	4.44748e-08	0.147596	SFM_S	7.35189	31	0.86036	0
S1_56291529	1	56291529	8.12683e-09	0.162469	AGR.0to5_S	8.09008	32	0.855856	0
S1_56291529	1	56291529	9.18706e-09	0.1638	AGR.0to5_C	8.03682	32	0.855856	0
S1_56291529	1	56291529	4.44748e-08	0.147596	SFM_S	7.35189	32	0.855856	0
S1_73721147	1	73721147	4.44748e-08	0.147596	SFM_S	7.35189	3	0.0135135	17429618
S1_73721147	1	73721147	9.18706e-09	0.1638	AGR.0to5_C	8.03682	3	0.0135135	0
S1_73721147	1	73721147	8.12683e-09	0.162469	AGR.0to5_S	8.09008	3	0.0135135	0
S1_73851021	1	73851021	8.12683e-09	0.162469	AGR.0to5_S	8.09008	31	0.86036	0
S1_73851021	1	73851021	9.18706e-09	0.1638	AGR.0to5_C	8.03682	31	0.86036	0
S1_73851021	1	73851021	4.44748e-08	0.147596	SFM_S	7.35189	31	0.86036	0
S1_73880578	1	73880578	8.12683e-09	0.162469	AGR.0to5_S	8.09008	31	0.86036	29557
S1_73880578	1	73880578	9.18706e-09	0.1638	AGR.0to5_C	8.03682	31	0.86036	0
S1_73880578	1	73880578	4.44748e-08	0.147596	SFM_S	7.35189	31	0.86036	0
S1_73883368	1	73883368	8.12683e-09	0.162469	AGR.0to5_S	8.09008	31	0.86036	0
S1_73883368	1	73883368	9.18706e-09	0.1638	AGR.0to5_C	8.03682	31	0.86036	0
S1_73883368	1	73883368	4.44748e-08	0.147596	SFM_S	7.35189	31	0.86036	0
S1_73889580	1	73889580	4.44748e-08	0.147596	SFM_S	7.35189	3	0.0135135	0
S1_73889580	1	73889580	8.12683e-09	0.162469	AGR.0to5_S	8.09008	3	0.0135135	0
S1_73889580	1	73889580	9.18706e-09	0.1638	AGR.0to5_C	8.03682	3	0.0135135	0
S1_73894089	1	73894089	9.18706e-09	0.1638	AGR.0to5_C	8.03682	31	0.86036	4509
S1_73894089	1	73894089	4.44748e-08	0.147596	SFM_S	7.35189	31	0.86036	0
S1_73894089	1	73894089	8.12683e-09	0.162469	AGR.0to5_S	8.09008	31	0.86036	0
S1_73900757	1	73900757	4.44748e-08	0.147596	SFM_S	7.35189	31	0.86036	0
S1_73900757	1	73900757	9.18706e-09	0.1638	AGR.0to5_C	8.03682	31	0.86036	0
S1_73900757	1	73900757	8.12683e-09	0.162469	AGR.0to5_S	8.09008	31	0.86036	0
S1_74067997	1	74067997	8.12683e-09	0.162469	AGR.0to5_S	8.09008	31	0.86036	167240
S1_74067997	1	74067997	9.18706e-09	0.1638	AGR.0to5_C	8.03682	31	0.86036	0
S1_74067997	1	74067997	4.44748e-08	0.147596	SFM_S	7.35189	31	0.86036	0
S1_74079619	1	74079619	9.18706e-09	0.1638	AGR.0to5_C	8.03682	32	0.855856	11622
S1_74079619	1	74079619	8.12683e-09	0.162469	AGR.0to5_S	8.09008	32	0.855856	0
S1_74079619	1	74079619	4.44748e-08	0.147596	SFM_S	7.35189	32	0.855856	0
S1_74097404	1	74097404	9.18706e-09	0.1638	AGR.0to5_C	8.03682	31	0.86036	0
S1_74097404	1	74097404	8.12683e-09	0.162469	AGR.0to5_S	8.09008	31	0.86036	0
S1_74097404	1	74097404	4.44748e-08	0.147596	SFM_S	7.35189	31	0.86036	0
S1_74102741	1	74102741	4.44748e-08	0.147596	SFM_S	7.35189	31	0.86036	0
S1_74102741	1	74102741	8.12683e-09	0.162469	AGR.0to5_S	8.09008	31	0.86036	0
S1_74102741	1	74102741	9.18706e-09	0.1638	AGR.0to5_C	8.03682	31	0.86036	0
S1_74114947	1	74114947	8.12683e-09	0.162469	AGR.0to5_S	8.09008	31	0.86036	12206
S1_74114947	1	74114947	4.44748e-08	0.147596	SFM_S	7.35189	31	0.86036	0
S1_74114947	1	74114947	9.18706e-09	0.1638	AGR.0to5_C	8.03682	31	0.86036	0
S1_74117286	1	74117286	8.12683e-09	0.162469	AGR.0to5_S	8.09008	31	0.86036	2339
S1_74117286	1	74117286	9.18706e-09	0.1638	AGR.0to5_C	8.03682	31	0.86036	0
S1_74117286	1	74117286	4.44748e-08	0.147596	SFM_S	7.35189	31	0.86036	0
S1_75225919	1	75225919	4.44748e-08	0.147596	SFM_S	7.35189	31	0.86036	0
S1_75225919	1	75225919	9.18706e-09	0.1638	AGR.0to5_C	8.03682	31	0.86036	0
S1_75225919	1	75225919	8.12683e-09	0.162469	AGR.0to5_S	8.09008	31	0.86036	0
S1_75250793	1	75250793	9.18706e-09	0.1638	AGR.0to5_C	8.03682	31	0.86036	0
S1_75250793	1	75250793	4.44748e-08	0.147596	SFM_S	7.35189	31	0.86036	0
S1_75250793	1	75250793	8.12683e-09	0.162469	AGR.0to5_S	8.09008	31	0.86036	0
S1_75776600	1	75776600	8.12683e-09	0.162469	AGR.0to5_S	8.09008	31	0.86036	0
S1_75776600	1	75776600	4.44748e-08	0.147596	SFM_S	7.35189	31	0.86036	0
S1_75776600	1	75776600	9.18706e-09	0.1638	AGR.0to5_C	8.03682	31	0.86036	0
S1_75799685	1	75799685	4.44748e-08	0.147596	SFM_S	7.35189	32	0.855856	0
S1_75799685	1	75799685	8.12683e-09	0.162469	AGR.0to5_S	8.09008	32	0.855856	0
S1_75799685	1	75799685	9.18706e-09	0.1638	AGR.0to5_C	8.03682	32	0.855856	0
S1_75802009	1	75802009	4.03919e-10	0.188191	SFM_S	9.39371	34	0.846847	2324
S1_75802009	1	75802009	3.46158e-08	0.149802	AGR.6to9_S	7.46073	34	0.846847	0
S1_75802009	1	75802009	4.78776e-10	0.186753	AGR.0to5_S	9.31987	34	0.846847	0
S1_75802009	1	75802009	1.7391e-09	0.175768	SDM_S	8.75967	34	0.846847	0
S1_75802009	1	75802009	3.1011e-08	0.153022	AGR.6to9_C	7.50848	34	0.846847	0
S1_75802009	1	75802009	8.16436e-10	0.184894	AGR.0to5_C	9.08808	34	0.846847	0
S1_75803549	1	75803549	8.12683e-09	0.162469	AGR.0to5_S	8.09008	31	0.86036	1540
S1_75803549	1	75803549	4.44748e-08	0.147596	SFM_S	7.35189	31	0.86036	0
S1_75803549	1	75803549	9.18706e-09	0.1638	AGR.0to5_C	8.03682	31	0.86036	0
S1_75825969	1	75825969	4.44748e-08	0.147596	SFM_S	7.35189	31	0.86036	0
S1_75825969	1	75825969	9.18706e-09	0.1638	AGR.0to5_C	8.03682	31	0.86036	0
S1_75825969	1	75825969	8.12683e-09	0.162469	AGR.0to5_S	8.09008	31	0.86036	0
S1_75829697	1	75829697	4.44748e-08	0.147596	SFM_S	7.35189	31	0.86036	0
S1_75829697	1	75829697	9.18706e-09	0.1638	AGR.0to5_C	8.03682	31	0.86036	0
S1_75829697	1	75829697	8.12683e-09	0.162469	AGR.0to5_S	8.09008	31	0.86036	0
S1_75860634	1	75860634	8.12683e-09	0.162469	AGR.0to5_S	8.09008	31	0.86036	30937
S1_75860634	1	75860634	4.44748e-08	0.147596	SFM_S	7.35189	31	0.86036	0
S1_75860634	1	75860634	9.18706e-09	0.1638	AGR.0to5_C	8.03682	31	0.86036	0
S1_75861074	1	75861074	8.12683e-09	0.162469	AGR.0to5_S	8.09008	31	0.86036	440
S1_75861074	1	75861074	4.44748e-08	0.147596	SFM_S	7.35189	31	0.86036	0
S1_75861074	1	75861074	9.18706e-09	0.1638	AGR.0to5_C	8.03682	31	0.86036	0
S1_75861749	1	75861749	8.12683e-09	0.162469	AGR.0to5_S	8.09008	31	0.86036	675
S1_75861749	1	75861749	4.44748e-08	0.147596	SFM_S	7.35189	31	0.86036	0
S1_75861749	1	75861749	9.18706e-09	0.1638	AGR.0to5_C	8.03682	31	0.86036	0
S1_75867066	1	75867066	8.12683e-09	0.162469	AGR.0to5_S	8.09008	31	0.86036	0
S1_75867066	1	75867066	4.44748e-08	0.147596	SFM_S	7.35189	31	0.86036	0
S1_75867066	1	75867066	9.18706e-09	0.1638	AGR.0to5_C	8.03682	31	0.86036	0
S1_75917466	1	75917466	4.44748e-08	0.147596	SFM_S	7.35189	31	0.86036	50400
S1_75917466	1	75917466	8.12683e-09	0.162469	AGR.0to5_S	8.09008	31	0.86036	0
S1_75917466	1	75917466	9.18706e-09	0.1638	AGR.0to5_C	8.03682	31	0.86036	0
S1_76013592	1	76013592	8.12683e-09	0.162469	AGR.0to5_S	8.09008	31	0.86036	96126
S1_76013592	1	76013592	4.44748e-08	0.147596	SFM_S	7.35189	31	0.86036	0
S1_76013592	1	76013592	9.18706e-09	0.1638	AGR.0to5_C	8.03682	31	0.86036	0
S1_76052441	1	76052441	4.44748e-08	0.147596	SFM_S	7.35189	31	0.86036	38849
S1_76052441	1	76052441	8.12683e-09	0.162469	AGR.0to5_S	8.09008	31	0.86036	0
S1_76052441	1	76052441	9.18706e-09	0.1638	AGR.0to5_C	8.03682	31	0.86036	0
S1_76069655	1	76069655	4.44748e-08	0.147596	SFM_S	7.35189	31	0.86036	17214
S1_76069655	1	76069655	8.12683e-09	0.162469	AGR.0to5_S	8.09008	31	0.86036	0
S1_76069655	1	76069655	9.18706e-09	0.1638	AGR.0to5_C	8.03682	31	0.86036	0
S1_76071175	1	76071175	4.44748e-08	0.147596	SFM_S	7.35189	31	0.86036	1520
S1_76071175	1	76071175	8.12683e-09	0.162469	AGR.0to5_S	8.09008	31	0.86036	0
S1_76071175	1	76071175	9.18706e-09	0.1638	AGR.0to5_C	8.03682	31	0.86036	0
S1_76212582	1	76212582	8.12683e-09	0.162469	AGR.0to5_S	8.09008	31	0.86036	141407
S1_76212582	1	76212582	4.44748e-08	0.147596	SFM_S	7.35189	31	0.86036	0
S1_76212582	1	76212582	9.18706e-09	0.1638	AGR.0to5_C	8.03682	31	0.86036	0
S1_76460151	1	76460151	8.12683e-09	0.162469	AGR.0to5_S	8.09008	31	0.86036	247569
S1_76460151	1	76460151	4.44748e-08	0.147596	SFM_S	7.35189	31	0.86036	0
S1_76460151	1	76460151	9.18706e-09	0.1638	AGR.0to5_C	8.03682	31	0.86036	0
S1_76473470	1	76473470	8.12683e-09	0.162469	AGR.0to5_S	8.09008	31	0.86036	13319
S1_76473470	1	76473470	4.44748e-08	0.147596	SFM_S	7.35189	31	0.86036	0
S1_76473470	1	76473470	9.18706e-09	0.1638	AGR.0to5_C	8.03682	31	0.86036	0
S1_76656153	1	76656153	4.78776e-10	0.186753	AGR.0to5_S	9.31987	33	0.851351	107738
S1_76656153	1	76656153	3.1011e-08	0.153022	AGR.6to9_C	7.50848	33	0.851351	0
S1_76656153	1	76656153	8.16436e-10	0.184894	AGR.0to5_C	9.08808	33	0.851351	0
S1_76656153	1	76656153	3.46158e-08	0.149802	AGR.6to9_S	7.46073	33	0.851351	0
S1_76656153	1	76656153	1.7391e-09	0.175768	SDM_S	8.75967	33	0.851351	0
S1_76656153	1	76656153	4.03919e-10	0.188191	SFM_S	9.39371	33	0.851351	0
S1_76726655	1	76726655	8.12683e-09	0.162469	AGR.0to5_S	8.09008	3	0.0135135	0
S1_76726655	1	76726655	4.44748e-08	0.147596	SFM_S	7.35189	3	0.0135135	0
S1_76726655	1	76726655	9.18706e-09	0.1638	AGR.0to5_C	8.03682	3	0.0135135	0
S1_77125406	1	77125406	2.37187e-09	0.173106	AGR.0to5_S	8.62491	4	0.018018	398751
S1_77125406	1	77125406	1.96014e-08	0.154792	AGR.6to9_S	7.70771	4	0.018018	0
S1_77125406	1	77125406	2.73823e-09	0.174407	AGR.0to5_C	8.56253	4	0.018018	0
S1_77125406	1	77125406	1.87767e-08	0.157481	AGR.6to9_C	7.72638	4	0.018018	0
S1_77141507	1	77141507	2.37187e-09	0.173106	AGR.0to5_S	8.62491	33	0.851351	16101
S1_77141507	1	77141507	1.96014e-08	0.154792	AGR.6to9_S	7.70771	33	0.851351	0
S1_77141507	1	77141507	2.73823e-09	0.174407	AGR.0to5_C	8.56253	33	0.851351	0
S1_77141507	1	77141507	1.87767e-08	0.157481	AGR.6to9_C	7.72638	33	0.851351	0
S1_77156017	1	77156017	1.31211e-08	0.158299	AGR.0to5_S	7.88203	34	0.846847	0
S1_77167543	1	77167543	1.96014e-08	0.154792	AGR.6to9_S	7.70771	3	0.0135135	0
S1_77167543	1	77167543	2.37187e-09	0.173106	AGR.0to5_S	8.62491	3	0.0135135	0
S1_77167543	1	77167543	1.87767e-08	0.157481	AGR.6to9_C	7.72638	3	0.0135135	0
S1_77167543	1	77167543	2.73823e-09	0.174407	AGR.0to5_C	8.56253	3	0.0135135	0
S1_77172099	1	77172099	2.37187e-09	0.173106	AGR.0to5_S	8.62491	32	0.855856	4556
S1_77172099	1	77172099	1.96014e-08	0.154792	AGR.6to9_S	7.70771	32	0.855856	0
S1_77172099	1	77172099	2.73823e-09	0.174407	AGR.0to5_C	8.56253	32	0.855856	0
S1_77172099	1	77172099	1.87767e-08	0.157481	AGR.6to9_C	7.72638	32	0.855856	0
S1_77172136	1	77172136	1.96014e-08	0.154792	AGR.6to9_S	7.70771	3	0.0135135	37
S1_77172136	1	77172136	1.87767e-08	0.157481	AGR.6to9_C	7.72638	3	0.0135135	0
S1_77172136	1	77172136	2.37187e-09	0.173106	AGR.0to5_S	8.62491	3	0.0135135	0
S1_77172136	1	77172136	2.73823e-09	0.174407	AGR.0to5_C	8.56253	3	0.0135135	0
S1_77172477	1	77172477	1.87767e-08	0.157481	AGR.6to9_C	7.72638	32	0.855856	0
S1_77172477	1	77172477	2.37187e-09	0.173106	AGR.0to5_S	8.62491	32	0.855856	0
S1_77172477	1	77172477	2.73823e-09	0.174407	AGR.0to5_C	8.56253	32	0.855856	0
S1_77172477	1	77172477	1.96014e-08	0.154792	AGR.6to9_S	7.70771	32	0.855856	0
S1_77172656	1	77172656	2.37187e-09	0.173106	AGR.0to5_S	8.62491	32	0.855856	179
S1_77172656	1	77172656	1.96014e-08	0.154792	AGR.6to9_S	7.70771	32	0.855856	0
S1_77172656	1	77172656	2.73823e-09	0.174407	AGR.0to5_C	8.56253	32	0.855856	0
S1_77172656	1	77172656	1.87767e-08	0.157481	AGR.6to9_C	7.72638	32	0.855856	0
S1_77174884	1	77174884	2.37187e-09	0.173106	AGR.0to5_S	8.62491	3	0.0135135	2228
S1_77174884	1	77174884	1.96014e-08	0.154792	AGR.6to9_S	7.70771	3	0.0135135	0
S1_77174884	1	77174884	1.87767e-08	0.157481	AGR.6to9_C	7.72638	3	0.0135135	0
S1_77174884	1	77174884	2.73823e-09	0.174407	AGR.0to5_C	8.56253	3	0.0135135	0
S1_77175097	1	77175097	2.73823e-09	0.174407	AGR.0to5_C	8.56253	3	0.0135135	213
S1_77175097	1	77175097	1.87767e-08	0.157481	AGR.6to9_C	7.72638	3	0.0135135	0
S1_77175097	1	77175097	2.37187e-09	0.173106	AGR.0to5_S	8.62491	3	0.0135135	0
S1_77175097	1	77175097	1.96014e-08	0.154792	AGR.6to9_S	7.70771	3	0.0135135	0
S1_77181398	1	77181398	2.37187e-09	0.173106	AGR.0to5_S	8.62491	4	0.018018	0
S1_77181398	1	77181398	2.73823e-09	0.174407	AGR.0to5_C	8.56253	4	0.018018	0
S1_77181398	1	77181398	1.87767e-08	0.157481	AGR.6to9_C	7.72638	4	0.018018	0
S1_77181398	1	77181398	1.96014e-08	0.154792	AGR.6to9_S	7.70771	4	0.018018	0
S1_77236158	1	77236158	1.87767e-08	0.157481	AGR.6to9_C	7.72638	3	0.0135135	54760
S1_77236158	1	77236158	2.37187e-09	0.173106	AGR.0to5_S	8.62491	3	0.0135135	0
S1_77236158	1	77236158	2.73823e-09	0.174407	AGR.0to5_C	8.56253	3	0.0135135	0
S1_77236158	1	77236158	1.96014e-08	0.154792	AGR.6to9_S	7.70771	3	0.0135135	0
S1_77256322	1	77256322	2.37187e-09	0.173106	AGR.0to5_S	8.62491	32	0.855856	20164
S1_77256322	1	77256322	1.96014e-08	0.154792	AGR.6to9_S	7.70771	32	0.855856	0
S1_77256322	1	77256322	1.87767e-08	0.157481	AGR.6to9_C	7.72638	32	0.855856	0
S1_77256322	1	77256322	2.73823e-09	0.174407	AGR.0to5_C	8.56253	32	0.855856	0
S1_77257610	1	77257610	2.73823e-09	0.174407	AGR.0to5_C	8.56253	3	0.0135135	1288
S1_77257610	1	77257610	2.37187e-09	0.173106	AGR.0to5_S	8.62491	3	0.0135135	0
S1_77257610	1	77257610	1.96014e-08	0.154792	AGR.6to9_S	7.70771	3	0.0135135	0
S1_77257610	1	77257610	1.87767e-08	0.157481	AGR.6to9_C	7.72638	3	0.0135135	0
S1_77311777	1	77311777	1.87767e-08	0.157481	AGR.6to9_C	7.72638	3	0.0135135	54167
S1_77311777	1	77311777	2.73823e-09	0.174407	AGR.0to5_C	8.56253	3	0.0135135	0
S1_77311777	1	77311777	1.96014e-08	0.154792	AGR.6to9_S	7.70771	3	0.0135135	0
S1_77311777	1	77311777	2.37187e-09	0.173106	AGR.0to5_S	8.62491	3	0.0135135	0
S1_77313444	1	77313444	1.96014e-08	0.154792	AGR.6to9_S	7.70771	3	0.0135135	1667
S1_77313444	1	77313444	2.73823e-09	0.174407	AGR.0to5_C	8.56253	3	0.0135135	0
S1_77313444	1	77313444	2.37187e-09	0.173106	AGR.0to5_S	8.62491	3	0.0135135	0
S1_77313444	1	77313444	1.87767e-08	0.157481	AGR.6to9_C	7.72638	3	0.0135135	0
S1_77315990	1	77315990	2.37187e-09	0.173106	AGR.0to5_S	8.62491	32	0.855856	2546
S1_77315990	1	77315990	1.96014e-08	0.154792	AGR.6to9_S	7.70771	32	0.855856	0
S1_77315990	1	77315990	2.73823e-09	0.174407	AGR.0to5_C	8.56253	32	0.855856	0
S1_77315990	1	77315990	1.87767e-08	0.157481	AGR.6to9_C	7.72638	32	0.855856	0
S1_77319515	1	77319515	1.96014e-08	0.154792	AGR.6to9_S	7.70771	32	0.855856	0
S1_77319515	1	77319515	2.73823e-09	0.174407	AGR.0to5_C	8.56253	32	0.855856	0
S1_77319515	1	77319515	2.37187e-09	0.173106	AGR.0to5_S	8.62491	32	0.855856	0
S1_77319515	1	77319515	1.87767e-08	0.157481	AGR.6to9_C	7.72638	32	0.855856	0
S1_77320682	1	77320682	1.87767e-08	0.157481	AGR.6to9_C	7.72638	3	0.0135135	1167
S1_77320682	1	77320682	2.37187e-09	0.173106	AGR.0to5_S	8.62491	3	0.0135135	0
S1_77320682	1	77320682	1.96014e-08	0.154792	AGR.6to9_S	7.70771	3	0.0135135	0
S1_77320682	1	77320682	2.73823e-09	0.174407	AGR.0to5_C	8.56253	3	0.0135135	0
S1_77329652	1	77329652	2.37187e-09	0.173106	AGR.0to5_S	8.62491	32	0.855856	8970
S1_77329652	1	77329652	1.96014e-08	0.154792	AGR.6to9_S	7.70771	32	0.855856	0
S1_77329652	1	77329652	1.87767e-08	0.157481	AGR.6to9_C	7.72638	32	0.855856	0
S1_77329652	1	77329652	2.73823e-09	0.174407	AGR.0to5_C	8.56253	32	0.855856	0
S1_77330707	1	77330707	1.87767e-08	0.157481	AGR.6to9_C	7.72638	32	0.855856	0
S1_77330707	1	77330707	1.96014e-08	0.154792	AGR.6to9_S	7.70771	32	0.855856	0
S1_77330707	1	77330707	2.73823e-09	0.174407	AGR.0to5_C	8.56253	32	0.855856	0
S1_77330707	1	77330707	2.37187e-09	0.173106	AGR.0to5_S	8.62491	32	0.855856	0
S1_77380911	1	77380911	8.12683e-09	0.162469	AGR.0to5_S	8.09008	31	0.86036	0
S1_77380911	1	77380911	9.18706e-09	0.1638	AGR.0to5_C	8.03682	31	0.86036	0
S1_77380911	1	77380911	4.44748e-08	0.147596	SFM_S	7.35189	31	0.86036	0
S1_77505952	1	77505952	9.18706e-09	0.1638	AGR.0to5_C	8.03682	31	0.86036	0
S1_77505952	1	77505952	8.12683e-09	0.162469	AGR.0to5_S	8.09008	31	0.86036	0
S1_77505952	1	77505952	4.44748e-08	0.147596	SFM_S	7.35189	31	0.86036	0
S1_77777665	1	77777665	8.12683e-09	0.162469	AGR.0to5_S	8.09008	3	0.0135135	0
S1_77777665	1	77777665	4.44748e-08	0.147596	SFM_S	7.35189	3	0.0135135	0
S1_77777665	1	77777665	9.18706e-09	0.1638	AGR.0to5_C	8.03682	3	0.0135135	0
S1_77876961	1	77876961	4.44748e-08	0.147596	SFM_S	7.35189	3	0.0135135	0
S1_77876961	1	77876961	8.12683e-09	0.162469	AGR.0to5_S	8.09008	3	0.0135135	0
S1_77876961	1	77876961	9.18706e-09	0.1638	AGR.0to5_C	8.03682	3	0.0135135	0
S1_77884109	1	77884109	8.12683e-09	0.162469	AGR.0to5_S	8.09008	3	0.0135135	7148
S1_77884109	1	77884109	4.44748e-08	0.147596	SFM_S	7.35189	3	0.0135135	0
S1_77884109	1	77884109	9.18706e-09	0.1638	AGR.0to5_C	8.03682	3	0.0135135	0
S1_77888317	1	77888317	9.18706e-09	0.1638	AGR.0to5_C	8.03682	3	0.0135135	4208
S1_77888317	1	77888317	8.12683e-09	0.162469	AGR.0to5_S	8.09008	3	0.0135135	0
S1_77888317	1	77888317	4.44748e-08	0.147596	SFM_S	7.35189	3	0.0135135	0
S1_77889671	1	77889671	9.18706e-09	0.1638	AGR.0to5_C	8.03682	3	0.0135135	1354
S1_77889671	1	77889671	4.44748e-08	0.147596	SFM_S	7.35189	3	0.0135135	0
S1_77889671	1	77889671	8.12683e-09	0.162469	AGR.0to5_S	8.09008	3	0.0135135	0
S1_77895254	1	77895254	9.18706e-09	0.1638	AGR.0to5_C	8.03682	32	0.855856	5583
S1_77895254	1	77895254	8.12683e-09	0.162469	AGR.0to5_S	8.09008	32	0.855856	0
S1_77895254	1	77895254	4.44748e-08	0.147596	SFM_S	7.35189	32	0.855856	0
S1_77895614	1	77895614	4.44748e-08	0.147596	SFM_S	7.35189	32	0.855856	0
S1_77895614	1	77895614	9.18706e-09	0.1638	AGR.0to5_C	8.03682	32	0.855856	0
S1_77895614	1	77895614	8.12683e-09	0.162469	AGR.0to5_S	8.09008	32	0.855856	0
S1_77896615	1	77896615	8.12683e-09	0.162469	AGR.0to5_S	8.09008	32	0.855856	0
S1_77896615	1	77896615	9.18706e-09	0.1638	AGR.0to5_C	8.03682	32	0.855856	0
S1_77896615	1	77896615	4.44748e-08	0.147596	SFM_S	7.35189	32	0.855856	0
S1_77897825	1	77897825	9.18706e-09	0.1638	AGR.0to5_C	8.03682	32	0.855856	0
S1_77897825	1	77897825	8.12683e-09	0.162469	AGR.0to5_S	8.09008	32	0.855856	0
S1_77897825	1	77897825	4.44748e-08	0.147596	SFM_S	7.35189	32	0.855856	0
S1_77919778	1	77919778	4.44748e-08	0.147596	SFM_S	7.35189	3	0.0135135	0
S1_77919778	1	77919778	8.12683e-09	0.162469	AGR.0to5_S	8.09008	3	0.0135135	0
S1_77919778	1	77919778	9.18706e-09	0.1638	AGR.0to5_C	8.03682	3	0.0135135	0
S1_77955029	1	77955029	8.12683e-09	0.162469	AGR.0to5_S	8.09008	3	0.0135135	0
S1_77955029	1	77955029	9.18706e-09	0.1638	AGR.0to5_C	8.03682	3	0.0135135	0
S1_77955029	1	77955029	4.44748e-08	0.147596	SFM_S	7.35189	3	0.0135135	0
S1_77956541	1	77956541	9.18706e-09	0.1638	AGR.0to5_C	8.03682	32	0.855856	1512
S1_77956541	1	77956541	8.12683e-09	0.162469	AGR.0to5_S	8.09008	32	0.855856	0
S1_77956541	1	77956541	4.44748e-08	0.147596	SFM_S	7.35189	32	0.855856	0
S1_77956922	1	77956922	9.18706e-09	0.1638	AGR.0to5_C	8.03682	32	0.855856	381
S1_77956922	1	77956922	4.44748e-08	0.147596	SFM_S	7.35189	32	0.855856	0
S1_77956922	1	77956922	8.12683e-09	0.162469	AGR.0to5_S	8.09008	32	0.855856	0
S1_77957389	1	77957389	9.18706e-09	0.1638	AGR.0to5_C	8.03682	3	0.0135135	0
S1_77957389	1	77957389	4.44748e-08	0.147596	SFM_S	7.35189	3	0.0135135	0
S1_77957389	1	77957389	8.12683e-09	0.162469	AGR.0to5_S	8.09008	3	0.0135135	0
S1_77960319	1	77960319	9.18706e-09	0.1638	AGR.0to5_C	8.03682	31	0.86036	2930
S1_77960319	1	77960319	4.44748e-08	0.147596	SFM_S	7.35189	31	0.86036	0
S1_77960319	1	77960319	8.12683e-09	0.162469	AGR.0to5_S	8.09008	31	0.86036	0
S1_77976082	1	77976082	4.44748e-08	0.147596	SFM_S	7.35189	31	0.86036	15763
S1_77976082	1	77976082	8.12683e-09	0.162469	AGR.0to5_S	8.09008	31	0.86036	0
S1_77976082	1	77976082	9.18706e-09	0.1638	AGR.0to5_C	8.03682	31	0.86036	0
S1_78010184	1	78010184	8.12683e-09	0.162469	AGR.0to5_S	8.09008	31	0.86036	34102
S1_78010184	1	78010184	9.18706e-09	0.1638	AGR.0to5_C	8.03682	31	0.86036	0
S1_78010184	1	78010184	4.44748e-08	0.147596	SFM_S	7.35189	31	0.86036	0
S1_78012687	1	78012687	4.44748e-08	0.147596	SFM_S	7.35189	31	0.86036	0
S1_78012687	1	78012687	9.18706e-09	0.1638	AGR.0to5_C	8.03682	31	0.86036	0
S1_78012687	1	78012687	8.12683e-09	0.162469	AGR.0to5_S	8.09008	31	0.86036	0
S1_78133582	1	78133582	4.44748e-08	0.147596	SFM_S	7.35189	31	0.86036	0
S1_78133582	1	78133582	9.18706e-09	0.1638	AGR.0to5_C	8.03682	31	0.86036	0
S1_78133582	1	78133582	8.12683e-09	0.162469	AGR.0to5_S	8.09008	31	0.86036	0
S1_78257746	1	78257746	8.12683e-09	0.162469	AGR.0to5_S	8.09008	31	0.86036	124164
S1_78257746	1	78257746	4.44748e-08	0.147596	SFM_S	7.35189	31	0.86036	0
S1_78257746	1	78257746	9.18706e-09	0.1638	AGR.0to5_C	8.03682	31	0.86036	0
S1_78565773	1	78565773	9.18706e-09	0.1638	AGR.0to5_C	8.03682	3	0.0135135	308027
S1_78565773	1	78565773	8.12683e-09	0.162469	AGR.0to5_S	8.09008	3	0.0135135	0
S1_78565773	1	78565773	4.44748e-08	0.147596	SFM_S	7.35189	3	0.0135135	0
S1_78864091	1	78864091	4.44748e-08	0.147596	SFM_S	7.35189	31	0.86036	0
S1_78864091	1	78864091	8.12683e-09	0.162469	AGR.0to5_S	8.09008	31	0.86036	0
S1_78864091	1	78864091	9.18706e-09	0.1638	AGR.0to5_C	8.03682	31	0.86036	0
S1_78896993	1	78896993	8.12683e-09	0.162469	AGR.0to5_S	8.09008	31	0.86036	0
S1_78896993	1	78896993	4.44748e-08	0.147596	SFM_S	7.35189	31	0.86036	0
S1_78896993	1	78896993	9.18706e-09	0.1638	AGR.0to5_C	8.03682	31	0.86036	0
S1_78904750	1	78904750	8.12683e-09	0.162469	AGR.0to5_S	8.09008	31	0.86036	0
S1_78904750	1	78904750	9.18706e-09	0.1638	AGR.0to5_C	8.03682	31	0.86036	0
S1_78904750	1	78904750	4.44748e-08	0.147596	SFM_S	7.35189	31	0.86036	0
S1_78910833	1	78910833	8.12683e-09	0.162469	AGR.0to5_S	8.09008	31	0.86036	0
S1_78910833	1	78910833	9.18706e-09	0.1638	AGR.0to5_C	8.03682	31	0.86036	0
S1_78910833	1	78910833	4.44748e-08	0.147596	SFM_S	7.35189	31	0.86036	0
S1_78922158	1	78922158	8.12683e-09	0.162469	AGR.0to5_S	8.09008	32	0.855856	11325
S1_78922158	1	78922158	4.44748e-08	0.147596	SFM_S	7.35189	32	0.855856	0
S1_78922158	1	78922158	9.18706e-09	0.1638	AGR.0to5_C	8.03682	32	0.855856	0
S1_78923483	1	78923483	9.18706e-09	0.1638	AGR.0to5_C	8.03682	3	0.0135135	1325
S1_78923483	1	78923483	8.12683e-09	0.162469	AGR.0to5_S	8.09008	3	0.0135135	0
S1_78923483	1	78923483	4.44748e-08	0.147596	SFM_S	7.35189	3	0.0135135	0
S1_79007180	1	79007180	4.44748e-08	0.147596	SFM_S	7.35189	31	0.86036	31312
S1_79007180	1	79007180	9.18706e-09	0.1638	AGR.0to5_C	8.03682	31	0.86036	0
S1_79007180	1	79007180	8.12683e-09	0.162469	AGR.0to5_S	8.09008	31	0.86036	0
S1_79007425	1	79007425	9.18706e-09	0.1638	AGR.0to5_C	8.03682	31	0.86036	245
S1_79007425	1	79007425	8.12683e-09	0.162469	AGR.0to5_S	8.09008	31	0.86036	0
S1_79007425	1	79007425	4.44748e-08	0.147596	SFM_S	7.35189	31	0.86036	0
S1_79010591	1	79010591	4.44748e-08	0.147596	SFM_S	7.35189	31	0.86036	0
S1_79010591	1	79010591	8.12683e-09	0.162469	AGR.0to5_S	8.09008	31	0.86036	0
S1_79010591	1	79010591	9.18706e-09	0.1638	AGR.0to5_C	8.03682	31	0.86036	0
S1_79383247	1	79383247	8.12683e-09	0.162469	AGR.0to5_S	8.09008	31	0.86036	0
S1_79383247	1	79383247	9.18706e-09	0.1638	AGR.0to5_C	8.03682	31	0.86036	0
S1_79383247	1	79383247	4.44748e-08	0.147596	SFM_S	7.35189	31	0.86036	0
S1_79447021	1	79447021	9.18706e-09	0.1638	AGR.0to5_C	8.03682	31	0.86036	0
S1_79447021	1	79447021	4.44748e-08	0.147596	SFM_S	7.35189	31	0.86036	0
S1_79447021	1	79447021	8.12683e-09	0.162469	AGR.0to5_S	8.09008	31	0.86036	0
S1_79466542	1	79466542	4.44748e-08	0.147596	SFM_S	7.35189	32	0.855856	0
S1_79466542	1	79466542	8.12683e-09	0.162469	AGR.0to5_S	8.09008	32	0.855856	0
S1_79466542	1	79466542	9.18706e-09	0.1638	AGR.0to5_C	8.03682	32	0.855856	0
S1_79527189	1	79527189	4.44748e-08	0.147596	SFM_S	7.35189	31	0.86036	0
S1_79527189	1	79527189	9.18706e-09	0.1638	AGR.0to5_C	8.03682	31	0.86036	0
S1_79527189	1	79527189	8.12683e-09	0.162469	AGR.0to5_S	8.09008	31	0.86036	0
S1_79574688	1	79574688	4.44748e-08	0.147596	SFM_S	7.35189	32	0.855856	47499
S1_79574688	1	79574688	9.18706e-09	0.1638	AGR.0to5_C	8.03682	32	0.855856	0
S1_79574688	1	79574688	8.12683e-09	0.162469	AGR.0to5_S	8.09008	32	0.855856	0
S1_79822701	1	79822701	9.18706e-09	0.1638	AGR.0to5_C	8.03682	3	0.0135135	248013
S1_79822701	1	79822701	4.44748e-08	0.147596	SFM_S	7.35189	3	0.0135135	0
S1_79822701	1	79822701	8.12683e-09	0.162469	AGR.0to5_S	8.09008	3	0.0135135	0
S1_79867264	1	79867264	4.44748e-08	0.147596	SFM_S	7.35189	3	0.0135135	44563
S1_79867264	1	79867264	8.12683e-09	0.162469	AGR.0to5_S	8.09008	3	0.0135135	0
S1_79867264	1	79867264	9.18706e-09	0.1638	AGR.0to5_C	8.03682	3	0.0135135	0
S1_79869569	1	79869569	8.12683e-09	0.162469	AGR.0to5_S	8.09008	3	0.0135135	0
S1_79869569	1	79869569	4.44748e-08	0.147596	SFM_S	7.35189	3	0.0135135	0
S1_79869569	1	79869569	9.18706e-09	0.1638	AGR.0to5_C	8.03682	3	0.0135135	0
S1_79870562	1	79870562	8.12683e-09	0.162469	AGR.0to5_S	8.09008	4	0.018018	0
S1_79870562	1	79870562	9.18706e-09	0.1638	AGR.0to5_C	8.03682	4	0.018018	0
S1_79870562	1	79870562	4.44748e-08	0.147596	SFM_S	7.35189	4	0.018018	0
S1_79871863	1	79871863	8.12683e-09	0.162469	AGR.0to5_S	8.09008	32	0.855856	1301
S1_79871863	1	79871863	4.44748e-08	0.147596	SFM_S	7.35189	32	0.855856	0
S1_79871863	1	79871863	9.18706e-09	0.1638	AGR.0to5_C	8.03682	32	0.855856	0
S1_79903940	1	79903940	8.12683e-09	0.162469	AGR.0to5_S	8.09008	31	0.86036	32077
S1_79903940	1	79903940	4.44748e-08	0.147596	SFM_S	7.35189	31	0.86036	0
S1_79903940	1	79903940	9.18706e-09	0.1638	AGR.0to5_C	8.03682	31	0.86036	0
S1_79977084	1	79977084	2.37187e-09	0.173106	AGR.0to5_S	8.62491	33	0.851351	73144
S1_79977084	1	79977084	1.87767e-08	0.157481	AGR.6to9_C	7.72638	33	0.851351	0
S1_79977084	1	79977084	2.73823e-09	0.174407	AGR.0to5_C	8.56253	33	0.851351	0
S1_79977084	1	79977084	1.96014e-08	0.154792	AGR.6to9_S	7.70771	33	0.851351	0
S1_80090177	1	80090177	8.12683e-09	0.162469	AGR.0to5_S	8.09008	31	0.86036	113093
S1_80090177	1	80090177	4.44748e-08	0.147596	SFM_S	7.35189	31	0.86036	0
S1_80090177	1	80090177	9.18706e-09	0.1638	AGR.0to5_C	8.03682	31	0.86036	0
S1_80105352	1	80105352	4.44748e-08	0.147596	SFM_S	7.35189	31	0.86036	0
S1_80105352	1	80105352	9.18706e-09	0.1638	AGR.0to5_C	8.03682	31	0.86036	0
S1_80105352	1	80105352	8.12683e-09	0.162469	AGR.0to5_S	8.09008	31	0.86036	0
S1_80105918	1	80105918	4.44748e-08	0.147596	SFM_S	7.35189	31	0.86036	566
S1_80105918	1	80105918	8.12683e-09	0.162469	AGR.0to5_S	8.09008	31	0.86036	0
S1_80105918	1	80105918	9.18706e-09	0.1638	AGR.0to5_C	8.03682	31	0.86036	0
S1_80111422	1	80111422	4.44748e-08	0.147596	SFM_S	7.35189	31	0.86036	0
S1_80111422	1	80111422	8.12683e-09	0.162469	AGR.0to5_S	8.09008	31	0.86036	0
S1_80111422	1	80111422	9.18706e-09	0.1638	AGR.0to5_C	8.03682	31	0.86036	0
S1_80113126	1	80113126	4.44748e-08	0.147596	SFM_S	7.35189	31	0.86036	1704
S1_80113126	1	80113126	9.18706e-09	0.1638	AGR.0to5_C	8.03682	31	0.86036	0
S1_80113126	1	80113126	8.12683e-09	0.162469	AGR.0to5_S	8.09008	31	0.86036	0
S1_80116909	1	80116909	4.44748e-08	0.147596	SFM_S	7.35189	31	0.86036	3783
S1_80116909	1	80116909	9.18706e-09	0.1638	AGR.0to5_C	8.03682	31	0.86036	0
S1_80116909	1	80116909	8.12683e-09	0.162469	AGR.0to5_S	8.09008	31	0.86036	0
S1_80896373	1	80896373	2.37187e-09	0.173106	AGR.0to5_S	8.62491	32	0.855856	115537
S1_80896373	1	80896373	1.87767e-08	0.157481	AGR.6to9_C	7.72638	32	0.855856	0
S1_80896373	1	80896373	2.73823e-09	0.174407	AGR.0to5_C	8.56253	32	0.855856	0
S1_80896373	1	80896373	1.96014e-08	0.154792	AGR.6to9_S	7.70771	32	0.855856	0
S1_89916174	1	89916174	4.56991e-08	0.147356	SFM_S	7.34009	32	0.855856	2283380
S1_90177964	1	90177964	8.12683e-09	0.162469	AGR.0to5_S	8.09008	3	0.0135135	261790
S1_90177964	1	90177964	9.18706e-09	0.1638	AGR.0to5_C	8.03682	3	0.0135135	0
S1_90177964	1	90177964	4.44748e-08	0.147596	SFM_S	7.35189	3	0.0135135	0
S1_93703368	1	93703368	9.18706e-09	0.1638	AGR.0to5_C	8.03682	34	0.846847	0
S1_93703368	1	93703368	4.44748e-08	0.147596	SFM_S	7.35189	34	0.846847	0
S1_93703368	1	93703368	8.12683e-09	0.162469	AGR.0to5_S	8.09008	34	0.846847	0
S2_9912134	2	9912134	1.41334e-09	0.177543	TissueNa_S	8.84975	31	0.86036	3251954
S2_46782180	2	46782180	4.56991e-08	0.147356	SFM_S	7.34009	31	0.86036	801079
S2_51744649	2	51744649	3.98449e-08	0.148564	SDM_S	7.39963	31	0.86036	1994985
S3_2343346	3	2343346	9.18706e-09	0.1638	AGR.0to5_C	8.03682	31	0.86036	1323266
S3_2343346	3	2343346	8.12683e-09	0.162469	AGR.0to5_S	8.09008	31	0.86036	0
S3_2343346	3	2343346	4.44748e-08	0.147596	SFM_S	7.35189	31	0.86036	0
S3_3593930	3	3593930	2.16848e-08	0.153908	AGR.0to5_S	7.66385	5	0.0225225	1013407
S3_3593930	3	3593930	3.39277e-08	0.152221	AGR.0to5_C	7.46945	5	0.0225225	0
S3_4419276	3	4419276	8.12683e-09	0.162469	AGR.0to5_S	8.09008	31	0.86036	825346
S3_4419276	3	4419276	9.18706e-09	0.1638	AGR.0to5_C	8.03682	31	0.86036	0
S3_4419276	3	4419276	4.44748e-08	0.147596	SFM_S	7.35189	31	0.86036	0
S3_4432525	3	4432525	8.12683e-09	0.162469	AGR.0to5_S	8.09008	31	0.86036	13249
S3_4432525	3	4432525	4.44748e-08	0.147596	SFM_S	7.35189	31	0.86036	0
S3_4432525	3	4432525	9.18706e-09	0.1638	AGR.0to5_C	8.03682	31	0.86036	0
S3_4621370	3	4621370	8.12683e-09	0.162469	AGR.0to5_S	8.09008	32	0.855856	188845
S3_4621370	3	4621370	9.18706e-09	0.1638	AGR.0to5_C	8.03682	32	0.855856	0
S3_4621370	3	4621370	4.44748e-08	0.147596	SFM_S	7.35189	32	0.855856	0
S3_4623677	3	4623677	4.44748e-08	0.147596	SFM_S	7.35189	31	0.86036	2307
S3_4623677	3	4623677	9.18706e-09	0.1638	AGR.0to5_C	8.03682	31	0.86036	0
S3_4623677	3	4623677	8.12683e-09	0.162469	AGR.0to5_S	8.09008	31	0.86036	0
S3_4631533	3	4631533	4.44748e-08	0.147596	SFM_S	7.35189	32	0.855856	0
S3_4631533	3	4631533	9.18706e-09	0.1638	AGR.0to5_C	8.03682	32	0.855856	0
S3_4631533	3	4631533	8.12683e-09	0.162469	AGR.0to5_S	8.09008	32	0.855856	0
S3_4635222	3	4635222	9.18706e-09	0.1638	AGR.0to5_C	8.03682	3	0.0135135	3689
S3_4635222	3	4635222	8.12683e-09	0.162469	AGR.0to5_S	8.09008	3	0.0135135	0
S3_4635222	3	4635222	4.44748e-08	0.147596	SFM_S	7.35189	3	0.0135135	0
S3_4635228	3	4635228	8.12683e-09	0.162469	AGR.0to5_S	8.09008	32	0.855856	6
S3_4635228	3	4635228	9.18706e-09	0.1638	AGR.0to5_C	8.03682	32	0.855856	0
S3_4635228	3	4635228	4.44748e-08	0.147596	SFM_S	7.35189	32	0.855856	0
S3_4636410	3	4636410	8.12683e-09	0.162469	AGR.0to5_S	8.09008	31	0.86036	1182
S3_4636410	3	4636410	4.44748e-08	0.147596	SFM_S	7.35189	31	0.86036	0
S3_4636410	3	4636410	9.18706e-09	0.1638	AGR.0to5_C	8.03682	31	0.86036	0
S3_4641790	3	4641790	8.12683e-09	0.162469	AGR.0to5_S	8.09008	31	0.86036	5380
S3_4641790	3	4641790	4.44748e-08	0.147596	SFM_S	7.35189	31	0.86036	0
S3_4641790	3	4641790	9.18706e-09	0.1638	AGR.0to5_C	8.03682	31	0.86036	0
S3_4642022	3	4642022	4.44748e-08	0.147596	SFM_S	7.35189	31	0.86036	232
S3_4642022	3	4642022	8.12683e-09	0.162469	AGR.0to5_S	8.09008	31	0.86036	0
S3_4642022	3	4642022	9.18706e-09	0.1638	AGR.0to5_C	8.03682	31	0.86036	0
S3_4642331	3	4642331	9.18706e-09	0.1638	AGR.0to5_C	8.03682	31	0.86036	309
S3_4642331	3	4642331	4.44748e-08	0.147596	SFM_S	7.35189	31	0.86036	0
S3_4642331	3	4642331	8.12683e-09	0.162469	AGR.0to5_S	8.09008	31	0.86036	0
S3_4647642	3	4647642	9.18706e-09	0.1638	AGR.0to5_C	8.03682	31	0.86036	5311
S3_4647642	3	4647642	8.12683e-09	0.162469	AGR.0to5_S	8.09008	31	0.86036	0
S3_4647642	3	4647642	4.44748e-08	0.147596	SFM_S	7.35189	31	0.86036	0
S3_4652463	3	4652463	4.78776e-10	0.186753	AGR.0to5_S	9.31987	3	0.0135135	4821
S3_4652463	3	4652463	1.7391e-09	0.175768	SDM_S	8.75967	3	0.0135135	0
S3_4652463	3	4652463	3.46158e-08	0.149802	AGR.6to9_S	7.46073	3	0.0135135	0
S3_4652463	3	4652463	3.1011e-08	0.153022	AGR.6to9_C	7.50848	3	0.0135135	0
S3_4652463	3	4652463	4.03919e-10	0.188191	SFM_S	9.39371	3	0.0135135	0
S3_4652463	3	4652463	8.16436e-10	0.184894	AGR.0to5_C	9.08808	3	0.0135135	0
S3_4653226	3	4653226	3.1011e-08	0.153022	AGR.6to9_C	7.50848	3	0.0135135	763
S3_4653226	3	4653226	1.7391e-09	0.175768	SDM_S	8.75967	3	0.0135135	0
S3_4653226	3	4653226	4.78776e-10	0.186753	AGR.0to5_S	9.31987	3	0.0135135	0
S3_4653226	3	4653226	4.03919e-10	0.188191	SFM_S	9.39371	3	0.0135135	0
S3_4653226	3	4653226	8.16436e-10	0.184894	AGR.0to5_C	9.08808	3	0.0135135	0
S3_4653226	3	4653226	3.46158e-08	0.149802	AGR.6to9_S	7.46073	3	0.0135135	0
S3_4665405	3	4665405	9.18706e-09	0.1638	AGR.0to5_C	8.03682	31	0.86036	12179
S3_4665405	3	4665405	8.12683e-09	0.162469	AGR.0to5_S	8.09008	31	0.86036	0
S3_4665405	3	4665405	4.44748e-08	0.147596	SFM_S	7.35189	31	0.86036	0
S3_4665434	3	4665434	9.18706e-09	0.1638	AGR.0to5_C	8.03682	31	0.86036	29
S3_4665434	3	4665434	8.12683e-09	0.162469	AGR.0to5_S	8.09008	31	0.86036	0
S3_4665434	3	4665434	4.44748e-08	0.147596	SFM_S	7.35189	31	0.86036	0
S3_4670658	3	4670658	9.18706e-09	0.1638	AGR.0to5_C	8.03682	31	0.86036	0
S3_4670658	3	4670658	8.12683e-09	0.162469	AGR.0to5_S	8.09008	31	0.86036	0
S3_4670658	3	4670658	4.44748e-08	0.147596	SFM_S	7.35189	31	0.86036	0
S3_8912071	3	8912071	9.18706e-09	0.1638	AGR.0to5_C	8.03682	31	0.86036	4241413
S3_8912071	3	8912071	4.44748e-08	0.147596	SFM_S	7.35189	31	0.86036	0
S3_8912071	3	8912071	8.12683e-09	0.162469	AGR.0to5_S	8.09008	31	0.86036	0
S3_9966276	3	9966276	9.18706e-09	0.1638	AGR.0to5_C	8.03682	31	0.86036	1054205
S3_9966276	3	9966276	4.44748e-08	0.147596	SFM_S	7.35189	31	0.86036	0
S3_9966276	3	9966276	8.12683e-09	0.162469	AGR.0to5_S	8.09008	31	0.86036	0
S3_10082856	3	10082856	4.44748e-08	0.147596	SFM_S	7.35189	31	0.86036	116580
S3_10082856	3	10082856	9.18706e-09	0.1638	AGR.0to5_C	8.03682	31	0.86036	0
S3_10082856	3	10082856	8.12683e-09	0.162469	AGR.0to5_S	8.09008	31	0.86036	0
S3_10241484	3	10241484	9.18706e-09	0.1638	AGR.0to5_C	8.03682	31	0.86036	0
S3_10241484	3	10241484	4.44748e-08	0.147596	SFM_S	7.35189	31	0.86036	0
S3_10241484	3	10241484	8.12683e-09	0.162469	AGR.0to5_S	8.09008	31	0.86036	0
S3_11544253	3	11544253	9.18706e-09	0.1638	AGR.0to5_C	8.03682	31	0.86036	1302769
S3_11544253	3	11544253	8.12683e-09	0.162469	AGR.0to5_S	8.09008	31	0.86036	0
S3_11544253	3	11544253	4.44748e-08	0.147596	SFM_S	7.35189	31	0.86036	0
S3_11731030	3	11731030	8.12683e-09	0.162469	AGR.0to5_S	8.09008	31	0.86036	186777
S3_11731030	3	11731030	4.44748e-08	0.147596	SFM_S	7.35189	31	0.86036	0
S3_11731030	3	11731030	9.18706e-09	0.1638	AGR.0to5_C	8.03682	31	0.86036	0
S3_12428107	3	12428107	9.18706e-09	0.1638	AGR.0to5_C	8.03682	31	0.86036	697077
S3_12428107	3	12428107	8.12683e-09	0.162469	AGR.0to5_S	8.09008	31	0.86036	0
S3_12428107	3	12428107	4.44748e-08	0.147596	SFM_S	7.35189	31	0.86036	0
S3_12600133	3	12600133	8.12683e-09	0.162469	AGR.0to5_S	8.09008	31	0.86036	172026
S3_12600133	3	12600133	4.44748e-08	0.147596	SFM_S	7.35189	31	0.86036	0
S3_12600133	3	12600133	9.18706e-09	0.1638	AGR.0to5_C	8.03682	31	0.86036	0
S3_12606945	3	12606945	9.18706e-09	0.1638	AGR.0to5_C	8.03682	31	0.86036	6812
S3_12606945	3	12606945	4.44748e-08	0.147596	SFM_S	7.35189	31	0.86036	0
S3_12606945	3	12606945	8.12683e-09	0.162469	AGR.0to5_S	8.09008	31	0.86036	0
S3_12645963	3	12645963	8.12683e-09	0.162469	AGR.0to5_S	8.09008	31	0.86036	0
S3_12645963	3	12645963	9.18706e-09	0.1638	AGR.0to5_C	8.03682	31	0.86036	0
S3_12645963	3	12645963	4.44748e-08	0.147596	SFM_S	7.35189	31	0.86036	0
S3_13268972	3	13268972	8.12683e-09	0.162469	AGR.0to5_S	8.09008	31	0.86036	623009
S3_13268972	3	13268972	9.18706e-09	0.1638	AGR.0to5_C	8.03682	31	0.86036	0
S3_13268972	3	13268972	4.44748e-08	0.147596	SFM_S	7.35189	31	0.86036	0
S3_14483895	3	14483895	8.12683e-09	0.162469	AGR.0to5_S	8.09008	31	0.86036	343844
S3_14483895	3	14483895	4.44748e-08	0.147596	SFM_S	7.35189	31	0.86036	0
S3_14483895	3	14483895	9.18706e-09	0.1638	AGR.0to5_C	8.03682	31	0.86036	0
S3_14520025	3	14520025	4.44748e-08	0.147596	SFM_S	7.35189	31	0.86036	36130
S3_14520025	3	14520025	9.18706e-09	0.1638	AGR.0to5_C	8.03682	31	0.86036	0
S3_14520025	3	14520025	8.12683e-09	0.162469	AGR.0to5_S	8.09008	31	0.86036	0
S3_14569213	3	14569213	4.44748e-08	0.147596	SFM_S	7.35189	31	0.86036	49188
S3_14569213	3	14569213	9.18706e-09	0.1638	AGR.0to5_C	8.03682	31	0.86036	0
S3_14569213	3	14569213	8.12683e-09	0.162469	AGR.0to5_S	8.09008	31	0.86036	0
S3_14578660	3	14578660	9.18706e-09	0.1638	AGR.0to5_C	8.03682	31	0.86036	9447
S3_14578660	3	14578660	4.44748e-08	0.147596	SFM_S	7.35189	31	0.86036	0
S3_14578660	3	14578660	8.12683e-09	0.162469	AGR.0to5_S	8.09008	31	0.86036	0
S3_15110845	3	15110845	8.12683e-09	0.162469	AGR.0to5_S	8.09008	31	0.86036	0
S3_15110845	3	15110845	9.18706e-09	0.1638	AGR.0to5_C	8.03682	31	0.86036	0
S3_15110845	3	15110845	4.44748e-08	0.147596	SFM_S	7.35189	31	0.86036	0
S3_15135842	3	15135842	9.18706e-09	0.1638	AGR.0to5_C	8.03682	31	0.86036	24997
S3_15135842	3	15135842	4.44748e-08	0.147596	SFM_S	7.35189	31	0.86036	0
S3_15135842	3	15135842	8.12683e-09	0.162469	AGR.0to5_S	8.09008	31	0.86036	0
S3_15155546	3	15155546	8.12683e-09	0.162469	AGR.0to5_S	8.09008	31	0.86036	19704
S3_15155546	3	15155546	9.18706e-09	0.1638	AGR.0to5_C	8.03682	31	0.86036	0
S3_15155546	3	15155546	4.44748e-08	0.147596	SFM_S	7.35189	31	0.86036	0
S3_15197044	3	15197044	9.18706e-09	0.1638	AGR.0to5_C	8.03682	31	0.86036	41498
S3_15197044	3	15197044	4.44748e-08	0.147596	SFM_S	7.35189	31	0.86036	0
S3_15197044	3	15197044	8.12683e-09	0.162469	AGR.0to5_S	8.09008	31	0.86036	0
S3_15627125	3	15627125	9.18706e-09	0.1638	AGR.0to5_C	8.03682	31	0.86036	430081
S3_15627125	3	15627125	4.44748e-08	0.147596	SFM_S	7.35189	31	0.86036	0
S3_15627125	3	15627125	8.12683e-09	0.162469	AGR.0to5_S	8.09008	31	0.86036	0
S3_16956863	3	16956863	8.12683e-09	0.162469	AGR.0to5_S	8.09008	31	0.86036	0
S3_16956863	3	16956863	9.18706e-09	0.1638	AGR.0to5_C	8.03682	31	0.86036	0
S3_16956863	3	16956863	4.44748e-08	0.147596	SFM_S	7.35189	31	0.86036	0
S3_17531089	3	17531089	8.12683e-09	0.162469	AGR.0to5_S	8.09008	31	0.86036	574226
S3_17531089	3	17531089	9.18706e-09	0.1638	AGR.0to5_C	8.03682	31	0.86036	0
S3_17531089	3	17531089	4.44748e-08	0.147596	SFM_S	7.35189	31	0.86036	0
S3_18000338	3	18000338	4.44748e-08	0.147596	SFM_S	7.35189	31	0.86036	469249
S3_18000338	3	18000338	8.12683e-09	0.162469	AGR.0to5_S	8.09008	31	0.86036	0
S3_18000338	3	18000338	9.18706e-09	0.1638	AGR.0to5_C	8.03682	31	0.86036	0
S3_18899677	3	18899677	4.44748e-08	0.147596	SFM_S	7.35189	31	0.86036	0
S3_18899677	3	18899677	8.12683e-09	0.162469	AGR.0to5_S	8.09008	31	0.86036	0
S3_18899677	3	18899677	9.18706e-09	0.1638	AGR.0to5_C	8.03682	31	0.86036	0
S3_19149022	3	19149022	8.12683e-09	0.162469	AGR.0to5_S	8.09008	31	0.86036	249345
S3_19149022	3	19149022	9.18706e-09	0.1638	AGR.0to5_C	8.03682	31	0.86036	0
S3_19149022	3	19149022	4.44748e-08	0.147596	SFM_S	7.35189	31	0.86036	0
S3_19800227	3	19800227	2.37187e-09	0.173106	AGR.0to5_S	8.62491	3	0.0135135	0
S3_19800227	3	19800227	1.96014e-08	0.154792	AGR.6to9_S	7.70771	3	0.0135135	0
S3_19800227	3	19800227	2.73823e-09	0.174407	AGR.0to5_C	8.56253	3	0.0135135	0
S3_19800227	3	19800227	1.87767e-08	0.157481	AGR.6to9_C	7.72638	3	0.0135135	0
S3_19818569	3	19818569	8.12683e-09	0.162469	AGR.0to5_S	8.09008	31	0.86036	18342
S3_19818569	3	19818569	9.18706e-09	0.1638	AGR.0to5_C	8.03682	31	0.86036	0
S3_19818569	3	19818569	4.44748e-08	0.147596	SFM_S	7.35189	31	0.86036	0
S3_20134854	3	20134854	8.12683e-09	0.162469	AGR.0to5_S	8.09008	31	0.86036	316285
S3_20134854	3	20134854	4.44748e-08	0.147596	SFM_S	7.35189	31	0.86036	0
S3_20134854	3	20134854	9.18706e-09	0.1638	AGR.0to5_C	8.03682	31	0.86036	0
S3_20316235	3	20316235	9.18706e-09	0.1638	AGR.0to5_C	8.03682	31	0.86036	181381
S3_20316235	3	20316235	4.44748e-08	0.147596	SFM_S	7.35189	31	0.86036	0
S3_20316235	3	20316235	8.12683e-09	0.162469	AGR.0to5_S	8.09008	31	0.86036	0
S3_20366182	3	20366182	4.44748e-08	0.147596	SFM_S	7.35189	31	0.86036	49947
S3_20366182	3	20366182	9.18706e-09	0.1638	AGR.0to5_C	8.03682	31	0.86036	0
S3_20366182	3	20366182	8.12683e-09	0.162469	AGR.0to5_S	8.09008	31	0.86036	0
S3_20948336	3	20948336	9.18706e-09	0.1638	AGR.0to5_C	8.03682	31	0.86036	582154
S3_20948336	3	20948336	8.12683e-09	0.162469	AGR.0to5_S	8.09008	31	0.86036	0
S3_20948336	3	20948336	4.44748e-08	0.147596	SFM_S	7.35189	31	0.86036	0
S3_21118771	3	21118771	4.44748e-08	0.147596	SFM_S	7.35189	31	0.86036	0
S3_21118771	3	21118771	9.18706e-09	0.1638	AGR.0to5_C	8.03682	31	0.86036	0
S3_21118771	3	21118771	8.12683e-09	0.162469	AGR.0to5_S	8.09008	31	0.86036	0
S3_21129496	3	21129496	9.18706e-09	0.1638	AGR.0to5_C	8.03682	31	0.86036	10725
S3_21129496	3	21129496	8.12683e-09	0.162469	AGR.0to5_S	8.09008	31	0.86036	0
S3_21129496	3	21129496	4.44748e-08	0.147596	SFM_S	7.35189	31	0.86036	0
S3_22507061	3	22507061	8.12683e-09	0.162469	AGR.0to5_S	8.09008	31	0.86036	1377565
S3_22507061	3	22507061	4.44748e-08	0.147596	SFM_S	7.35189	31	0.86036	0
S3_22507061	3	22507061	9.18706e-09	0.1638	AGR.0to5_C	8.03682	31	0.86036	0
S3_24083967	3	24083967	9.18706e-09	0.1638	AGR.0to5_C	8.03682	31	0.86036	1576906
S3_24083967	3	24083967	4.44748e-08	0.147596	SFM_S	7.35189	31	0.86036	0
S3_24083967	3	24083967	8.12683e-09	0.162469	AGR.0to5_S	8.09008	31	0.86036	0
S3_24909711	3	24909711	9.18706e-09	0.1638	AGR.0to5_C	8.03682	31	0.86036	825744
S3_24909711	3	24909711	8.12683e-09	0.162469	AGR.0to5_S	8.09008	31	0.86036	0
S3_24909711	3	24909711	4.44748e-08	0.147596	SFM_S	7.35189	31	0.86036	0
S3_24979706	3	24979706	9.18706e-09	0.1638	AGR.0to5_C	8.03682	31	0.86036	69995
S3_24979706	3	24979706	8.12683e-09	0.162469	AGR.0to5_S	8.09008	31	0.86036	0
S3_24979706	3	24979706	4.44748e-08	0.147596	SFM_S	7.35189	31	0.86036	0
S3_25201509	3	25201509	9.18706e-09	0.1638	AGR.0to5_C	8.03682	31	0.86036	221803
S3_25201509	3	25201509	8.12683e-09	0.162469	AGR.0to5_S	8.09008	31	0.86036	0
S3_25201509	3	25201509	4.44748e-08	0.147596	SFM_S	7.35189	31	0.86036	0
S3_25679625	3	25679625	9.18706e-09	0.1638	AGR.0to5_C	8.03682	31	0.86036	478116
S3_25679625	3	25679625	4.44748e-08	0.147596	SFM_S	7.35189	31	0.86036	0
S3_25679625	3	25679625	8.12683e-09	0.162469	AGR.0to5_S	8.09008	31	0.86036	0
S3_25734578	3	25734578	9.18706e-09	0.1638	AGR.0to5_C	8.03682	31	0.86036	54953
S3_25734578	3	25734578	8.12683e-09	0.162469	AGR.0to5_S	8.09008	31	0.86036	0
S3_25734578	3	25734578	4.44748e-08	0.147596	SFM_S	7.35189	31	0.86036	0
S3_25971362	3	25971362	8.12683e-09	0.162469	AGR.0to5_S	8.09008	31	0.86036	236784
S3_25971362	3	25971362	9.18706e-09	0.1638	AGR.0to5_C	8.03682	31	0.86036	0
S3_25971362	3	25971362	4.44748e-08	0.147596	SFM_S	7.35189	31	0.86036	0
S3_26388807	3	26388807	4.44748e-08	0.147596	SFM_S	7.35189	31	0.86036	0
S3_26388807	3	26388807	8.12683e-09	0.162469	AGR.0to5_S	8.09008	31	0.86036	0
S3_26388807	3	26388807	9.18706e-09	0.1638	AGR.0to5_C	8.03682	31	0.86036	0
S3_27426196	3	27426196	9.18706e-09	0.1638	AGR.0to5_C	8.03682	31	0.86036	1037389
S3_27426196	3	27426196	8.12683e-09	0.162469	AGR.0to5_S	8.09008	31	0.86036	0
S3_27426196	3	27426196	4.44748e-08	0.147596	SFM_S	7.35189	31	0.86036	0
S3_27450111	3	27450111	4.44748e-08	0.147596	SFM_S	7.35189	31	0.86036	0
S3_27450111	3	27450111	8.12683e-09	0.162469	AGR.0to5_S	8.09008	31	0.86036	0
S3_27450111	3	27450111	9.18706e-09	0.1638	AGR.0to5_C	8.03682	31	0.86036	0
S3_28024959	3	28024959	9.18706e-09	0.1638	AGR.0to5_C	8.03682	31	0.86036	0
S3_28024959	3	28024959	8.12683e-09	0.162469	AGR.0to5_S	8.09008	31	0.86036	0
S3_28024959	3	28024959	4.44748e-08	0.147596	SFM_S	7.35189	31	0.86036	0
S3_28193820	3	28193820	8.12683e-09	0.162469	AGR.0to5_S	8.09008	31	0.86036	168861
S3_28193820	3	28193820	9.18706e-09	0.1638	AGR.0to5_C	8.03682	31	0.86036	0
S3_28193820	3	28193820	4.44748e-08	0.147596	SFM_S	7.35189	31	0.86036	0
S3_28334827	3	28334827	8.12683e-09	0.162469	AGR.0to5_S	8.09008	31	0.86036	141007
S3_28334827	3	28334827	9.18706e-09	0.1638	AGR.0to5_C	8.03682	31	0.86036	0
S3_28334827	3	28334827	4.44748e-08	0.147596	SFM_S	7.35189	31	0.86036	0
S3_29809464	3	29809464	4.44748e-08	0.147596	SFM_S	7.35189	31	0.86036	1474637
S3_29809464	3	29809464	9.18706e-09	0.1638	AGR.0to5_C	8.03682	31	0.86036	0
S3_29809464	3	29809464	8.12683e-09	0.162469	AGR.0to5_S	8.09008	31	0.86036	0
S3_29809759	3	29809759	4.44748e-08	0.147596	SFM_S	7.35189	31	0.86036	295
S3_29809759	3	29809759	9.18706e-09	0.1638	AGR.0to5_C	8.03682	31	0.86036	0
S3_29809759	3	29809759	8.12683e-09	0.162469	AGR.0to5_S	8.09008	31	0.86036	0
S3_33110415	3	33110415	9.18706e-09	0.1638	AGR.0to5_C	8.03682	31	0.86036	3300656
S3_33110415	3	33110415	8.12683e-09	0.162469	AGR.0to5_S	8.09008	31	0.86036	0
S3_33110415	3	33110415	4.44748e-08	0.147596	SFM_S	7.35189	31	0.86036	0
S3_33212670	3	33212670	9.18706e-09	0.1638	AGR.0to5_C	8.03682	31	0.86036	102255
S3_33212670	3	33212670	4.44748e-08	0.147596	SFM_S	7.35189	31	0.86036	0
S3_33212670	3	33212670	8.12683e-09	0.162469	AGR.0to5_S	8.09008	31	0.86036	0
S3_33269226	3	33269226	4.44748e-08	0.147596	SFM_S	7.35189	31	0.86036	56556
S3_33269226	3	33269226	9.18706e-09	0.1638	AGR.0to5_C	8.03682	31	0.86036	0
S3_33269226	3	33269226	8.12683e-09	0.162469	AGR.0to5_S	8.09008	31	0.86036	0
S3_33424211	3	33424211	4.44748e-08	0.147596	SFM_S	7.35189	31	0.86036	154985
S3_33424211	3	33424211	9.18706e-09	0.1638	AGR.0to5_C	8.03682	31	0.86036	0
S3_33424211	3	33424211	8.12683e-09	0.162469	AGR.0to5_S	8.09008	31	0.86036	0
S3_33433355	3	33433355	9.18706e-09	0.1638	AGR.0to5_C	8.03682	31	0.86036	0
S3_33433355	3	33433355	4.44748e-08	0.147596	SFM_S	7.35189	31	0.86036	0
S3_33433355	3	33433355	8.12683e-09	0.162469	AGR.0to5_S	8.09008	31	0.86036	0
S3_33643992	3	33643992	8.12683e-09	0.162469	AGR.0to5_S	8.09008	31	0.86036	0
S3_33643992	3	33643992	9.18706e-09	0.1638	AGR.0to5_C	8.03682	31	0.86036	0
S3_33643992	3	33643992	4.44748e-08	0.147596	SFM_S	7.35189	31	0.86036	0
S3_33652870	3	33652870	8.12683e-09	0.162469	AGR.0to5_S	8.09008	31	0.86036	8878
S3_33652870	3	33652870	9.18706e-09	0.1638	AGR.0to5_C	8.03682	31	0.86036	0
S3_33652870	3	33652870	4.44748e-08	0.147596	SFM_S	7.35189	31	0.86036	0
S3_33666384	3	33666384	8.12683e-09	0.162469	AGR.0to5_S	8.09008	31	0.86036	13514
S3_33666384	3	33666384	4.44748e-08	0.147596	SFM_S	7.35189	31	0.86036	0
S3_33666384	3	33666384	9.18706e-09	0.1638	AGR.0to5_C	8.03682	31	0.86036	0
S3_34154056	3	34154056	4.44748e-08	0.147596	SFM_S	7.35189	31	0.86036	0
S3_34154056	3	34154056	8.12683e-09	0.162469	AGR.0to5_S	8.09008	31	0.86036	0
S3_34154056	3	34154056	9.18706e-09	0.1638	AGR.0to5_C	8.03682	31	0.86036	0
S3_34442560	3	34442560	4.44748e-08	0.147596	SFM_S	7.35189	31	0.86036	0
S3_34442560	3	34442560	9.18706e-09	0.1638	AGR.0to5_C	8.03682	31	0.86036	0
S3_34442560	3	34442560	8.12683e-09	0.162469	AGR.0to5_S	8.09008	31	0.86036	0
S3_35720636	3	35720636	9.18706e-09	0.1638	AGR.0to5_C	8.03682	31	0.86036	371090
S3_35720636	3	35720636	8.12683e-09	0.162469	AGR.0to5_S	8.09008	31	0.86036	0
S3_35720636	3	35720636	4.44748e-08	0.147596	SFM_S	7.35189	31	0.86036	0
S3_35792611	3	35792611	9.18706e-09	0.1638	AGR.0to5_C	8.03682	31	0.86036	71975
S3_35792611	3	35792611	8.12683e-09	0.162469	AGR.0to5_S	8.09008	31	0.86036	0
S3_35792611	3	35792611	4.44748e-08	0.147596	SFM_S	7.35189	31	0.86036	0
S3_36184907	3	36184907	8.12683e-09	0.162469	AGR.0to5_S	8.09008	31	0.86036	0
S3_36184907	3	36184907	4.44748e-08	0.147596	SFM_S	7.35189	31	0.86036	0
S3_36184907	3	36184907	9.18706e-09	0.1638	AGR.0to5_C	8.03682	31	0.86036	0
S3_36270821	3	36270821	8.12683e-09	0.162469	AGR.0to5_S	8.09008	31	0.86036	85914
S3_36270821	3	36270821	9.18706e-09	0.1638	AGR.0to5_C	8.03682	31	0.86036	0
S3_36270821	3	36270821	4.44748e-08	0.147596	SFM_S	7.35189	31	0.86036	0
S3_37022167	3	37022167	4.44748e-08	0.147596	SFM_S	7.35189	31	0.86036	751346
S3_37022167	3	37022167	8.12683e-09	0.162469	AGR.0to5_S	8.09008	31	0.86036	0
S3_37022167	3	37022167	9.18706e-09	0.1638	AGR.0to5_C	8.03682	31	0.86036	0
S3_37270138	3	37270138	8.12683e-09	0.162469	AGR.0to5_S	8.09008	31	0.86036	247971
S3_37270138	3	37270138	9.18706e-09	0.1638	AGR.0to5_C	8.03682	31	0.86036	0
S3_37270138	3	37270138	4.44748e-08	0.147596	SFM_S	7.35189	31	0.86036	0
S3_38572700	3	38572700	4.44748e-08	0.147596	SFM_S	7.35189	31	0.86036	1302562
S3_38572700	3	38572700	9.18706e-09	0.1638	AGR.0to5_C	8.03682	31	0.86036	0
S3_38572700	3	38572700	8.12683e-09	0.162469	AGR.0to5_S	8.09008	31	0.86036	0
S3_38806546	3	38806546	4.44748e-08	0.147596	SFM_S	7.35189	31	0.86036	233846
S3_38806546	3	38806546	9.18706e-09	0.1638	AGR.0to5_C	8.03682	31	0.86036	0
S3_38806546	3	38806546	8.12683e-09	0.162469	AGR.0to5_S	8.09008	31	0.86036	0
S3_39561646	3	39561646	4.44748e-08	0.147596	SFM_S	7.35189	31	0.86036	218872
S3_39561646	3	39561646	9.18706e-09	0.1638	AGR.0to5_C	8.03682	31	0.86036	0
S3_39561646	3	39561646	8.12683e-09	0.162469	AGR.0to5_S	8.09008	31	0.86036	0
S3_40178492	3	40178492	4.44748e-08	0.147596	SFM_S	7.35189	31	0.86036	0
S3_40178492	3	40178492	9.18706e-09	0.1638	AGR.0to5_C	8.03682	31	0.86036	0
S3_40178492	3	40178492	8.12683e-09	0.162469	AGR.0to5_S	8.09008	31	0.86036	0
S3_40755612	3	40755612	4.44748e-08	0.147596	SFM_S	7.35189	31	0.86036	298724
S3_40755612	3	40755612	9.18706e-09	0.1638	AGR.0to5_C	8.03682	31	0.86036	0
S3_40755612	3	40755612	8.12683e-09	0.162469	AGR.0to5_S	8.09008	31	0.86036	0
S3_40804966	3	40804966	4.44748e-08	0.147596	SFM_S	7.35189	31	0.86036	49354
S3_40804966	3	40804966	8.12683e-09	0.162469	AGR.0to5_S	8.09008	31	0.86036	0
S3_40804966	3	40804966	9.18706e-09	0.1638	AGR.0to5_C	8.03682	31	0.86036	0
S3_41075569	3	41075569	8.12683e-09	0.162469	AGR.0to5_S	8.09008	31	0.86036	270603
S3_41075569	3	41075569	9.18706e-09	0.1638	AGR.0to5_C	8.03682	31	0.86036	0
S3_41075569	3	41075569	4.44748e-08	0.147596	SFM_S	7.35189	31	0.86036	0
S3_41540001	3	41540001	8.12683e-09	0.162469	AGR.0to5_S	8.09008	31	0.86036	259924
S3_41540001	3	41540001	4.44748e-08	0.147596	SFM_S	7.35189	31	0.86036	0
S3_41540001	3	41540001	9.18706e-09	0.1638	AGR.0to5_C	8.03682	31	0.86036	0
S3_41631211	3	41631211	8.12683e-09	0.162469	AGR.0to5_S	8.09008	31	0.86036	0
S3_41631211	3	41631211	9.18706e-09	0.1638	AGR.0to5_C	8.03682	31	0.86036	0
S3_41631211	3	41631211	4.44748e-08	0.147596	SFM_S	7.35189	31	0.86036	0
S3_41637741	3	41637741	8.12683e-09	0.162469	AGR.0to5_S	8.09008	31	0.86036	6530
S3_41637741	3	41637741	9.18706e-09	0.1638	AGR.0to5_C	8.03682	31	0.86036	0
S3_41637741	3	41637741	4.44748e-08	0.147596	SFM_S	7.35189	31	0.86036	0
S3_42487926	3	42487926	2.73823e-09	0.174407	AGR.0to5_C	8.56253	3	0.0135135	850185
S3_42487926	3	42487926	1.96014e-08	0.154792	AGR.6to9_S	7.70771	3	0.0135135	0
S3_42487926	3	42487926	1.87767e-08	0.157481	AGR.6to9_C	7.72638	3	0.0135135	0
S3_42487926	3	42487926	2.37187e-09	0.173106	AGR.0to5_S	8.62491	3	0.0135135	0
S3_42488081	3	42488081	2.73823e-09	0.174407	AGR.0to5_C	8.56253	3	0.0135135	155
S3_42488081	3	42488081	1.87767e-08	0.157481	AGR.6to9_C	7.72638	3	0.0135135	0
S3_42488081	3	42488081	1.96014e-08	0.154792	AGR.6to9_S	7.70771	3	0.0135135	0
S3_42488081	3	42488081	2.37187e-09	0.173106	AGR.0to5_S	8.62491	3	0.0135135	0
S3_42496644	3	42496644	1.87767e-08	0.157481	AGR.6to9_C	7.72638	32	0.855856	0
S3_42496644	3	42496644	1.96014e-08	0.154792	AGR.6to9_S	7.70771	32	0.855856	0
S3_42496644	3	42496644	2.73823e-09	0.174407	AGR.0to5_C	8.56253	32	0.855856	0
S3_42496644	3	42496644	2.37187e-09	0.173106	AGR.0to5_S	8.62491	32	0.855856	0
S3_42657599	3	42657599	8.12683e-09	0.162469	AGR.0to5_S	8.09008	31	0.86036	160955
S3_42657599	3	42657599	4.44748e-08	0.147596	SFM_S	7.35189	31	0.86036	0
S3_42657599	3	42657599	9.18706e-09	0.1638	AGR.0to5_C	8.03682	31	0.86036	0
S3_42928749	3	42928749	4.44748e-08	0.147596	SFM_S	7.35189	31	0.86036	58540
S3_42928749	3	42928749	9.18706e-09	0.1638	AGR.0to5_C	8.03682	31	0.86036	0
S3_42928749	3	42928749	8.12683e-09	0.162469	AGR.0to5_S	8.09008	31	0.86036	0
S3_43650621	3	43650621	9.18706e-09	0.1638	AGR.0to5_C	8.03682	31	0.86036	721872
S3_43650621	3	43650621	4.44748e-08	0.147596	SFM_S	7.35189	31	0.86036	0
S3_43650621	3	43650621	8.12683e-09	0.162469	AGR.0to5_S	8.09008	31	0.86036	0
S3_46955762	3	46955762	9.18706e-09	0.1638	AGR.0to5_C	8.03682	31	0.86036	1407953
S3_46955762	3	46955762	8.12683e-09	0.162469	AGR.0to5_S	8.09008	31	0.86036	0
S3_46955762	3	46955762	4.44748e-08	0.147596	SFM_S	7.35189	31	0.86036	0
S3_53523827	3	53523827	8.12683e-09	0.162469	AGR.0to5_S	8.09008	31	0.86036	3625395
S3_53523827	3	53523827	9.18706e-09	0.1638	AGR.0to5_C	8.03682	31	0.86036	0
S3_53523827	3	53523827	4.44748e-08	0.147596	SFM_S	7.35189	31	0.86036	0
S3_55791013	3	55791013	8.12683e-09	0.162469	AGR.0to5_S	8.09008	32	0.855856	228280
S3_55791013	3	55791013	4.44748e-08	0.147596	SFM_S	7.35189	32	0.855856	0
S3_55791013	3	55791013	9.18706e-09	0.1638	AGR.0to5_C	8.03682	32	0.855856	0
S3_59680172	3	59680172	9.18706e-09	0.1638	AGR.0to5_C	8.03682	31	0.86036	0
S3_59680172	3	59680172	4.44748e-08	0.147596	SFM_S	7.35189	31	0.86036	0
S3_59680172	3	59680172	8.12683e-09	0.162469	AGR.0to5_S	8.09008	31	0.86036	0
S3_61377907	3	61377907	9.18706e-09	0.1638	AGR.0to5_C	8.03682	3	0.0135135	255942
S3_61377907	3	61377907	4.44748e-08	0.147596	SFM_S	7.35189	3	0.0135135	0
S3_61377907	3	61377907	8.12683e-09	0.162469	AGR.0to5_S	8.09008	3	0.0135135	0
S4_17995110	4	17995110	1.41334e-09	0.177543	TissueNa_S	8.84975	32	0.855856	0
S4_18486112	4	18486112	1.41334e-09	0.177543	TissueNa_S	8.84975	32	0.855856	0
S4_18487801	4	18487801	1.41334e-09	0.177543	TissueNa_S	8.84975	32	0.855856	1689
S4_18488327	4	18488327	1.41334e-09	0.177543	TissueNa_S	8.84975	3	0.0135135	0
S4_18495923	4	18495923	1.41334e-09	0.177543	TissueNa_S	8.84975	32	0.855856	7596
S4_18498875	4	18498875	1.41334e-09	0.177543	TissueNa_S	8.84975	32	0.855856	2952
S4_18509635	4	18509635	1.41334e-09	0.177543	TissueNa_S	8.84975	3	0.0135135	10760
S4_18514133	4	18514133	1.41334e-09	0.177543	TissueNa_S	8.84975	32	0.855856	0
S4_63174698	4	63174698	1.41334e-09	0.177543	TissueNa_S	8.84975	32	0.855856	0
S4_64483446	4	64483446	4.44748e-08	0.147596	SFM_S	7.35189	32	0.855856	860262
S4_64483446	4	64483446	9.18706e-09	0.1638	AGR.0to5_C	8.03682	32	0.855856	0
S4_64483446	4	64483446	8.12683e-09	0.162469	AGR.0to5_S	8.09008	32	0.855856	0
S4_64668381	4	64668381	8.12683e-09	0.162469	AGR.0to5_S	8.09008	3	0.0135135	184935
S4_64668381	4	64668381	4.44748e-08	0.147596	SFM_S	7.35189	3	0.0135135	0
S4_64668381	4	64668381	9.18706e-09	0.1638	AGR.0to5_C	8.03682	3	0.0135135	0
S4_64672948	4	64672948	8.12683e-09	0.162469	AGR.0to5_S	8.09008	33	0.851351	4567
S4_64672948	4	64672948	9.18706e-09	0.1638	AGR.0to5_C	8.03682	33	0.851351	0
S4_64672948	4	64672948	4.44748e-08	0.147596	SFM_S	7.35189	33	0.851351	0
S4_64677920	4	64677920	4.44748e-08	0.147596	SFM_S	7.35189	4	0.018018	4972
S4_64677920	4	64677920	8.12683e-09	0.162469	AGR.0to5_S	8.09008	4	0.018018	0
S4_64677920	4	64677920	9.18706e-09	0.1638	AGR.0to5_C	8.03682	4	0.018018	0
S4_64725575	4	64725575	8.12683e-09	0.162469	AGR.0to5_S	8.09008	32	0.855856	13023
S4_64725575	4	64725575	9.18706e-09	0.1638	AGR.0to5_C	8.03682	32	0.855856	0
S4_64725575	4	64725575	4.44748e-08	0.147596	SFM_S	7.35189	32	0.855856	0
S4_64725715	4	64725715	9.18706e-09	0.1638	AGR.0to5_C	8.03682	32	0.855856	140
S4_64725715	4	64725715	4.44748e-08	0.147596	SFM_S	7.35189	32	0.855856	0
S4_64725715	4	64725715	8.12683e-09	0.162469	AGR.0to5_S	8.09008	32	0.855856	0
S4_64727248	4	64727248	9.18706e-09	0.1638	AGR.0to5_C	8.03682	3	0.0135135	0
S4_64727248	4	64727248	8.12683e-09	0.162469	AGR.0to5_S	8.09008	3	0.0135135	0
S4_64727248	4	64727248	4.44748e-08	0.147596	SFM_S	7.35189	3	0.0135135	0
S4_64727335	4	64727335	9.18706e-09	0.1638	AGR.0to5_C	8.03682	32	0.855856	0
S4_64727335	4	64727335	4.44748e-08	0.147596	SFM_S	7.35189	32	0.855856	0
S4_64727335	4	64727335	8.12683e-09	0.162469	AGR.0to5_S	8.09008	32	0.855856	0
S4_64744781	4	64744781	9.18706e-09	0.1638	AGR.0to5_C	8.03682	34	0.846847	17446
S4_64744781	4	64744781	8.12683e-09	0.162469	AGR.0to5_S	8.09008	34	0.846847	0
S4_64744781	4	64744781	4.44748e-08	0.147596	SFM_S	7.35189	34	0.846847	0
S4_64782286	4	64782286	9.18706e-09	0.1638	AGR.0to5_C	8.03682	32	0.855856	37505
S4_64782286	4	64782286	8.12683e-09	0.162469	AGR.0to5_S	8.09008	32	0.855856	0
S4_64782286	4	64782286	4.44748e-08	0.147596	SFM_S	7.35189	32	0.855856	0
S4_64812765	4	64812765	9.18706e-09	0.1638	AGR.0to5_C	8.03682	32	0.855856	30479
S4_64812765	4	64812765	4.44748e-08	0.147596	SFM_S	7.35189	32	0.855856	0
S4_64812765	4	64812765	8.12683e-09	0.162469	AGR.0to5_S	8.09008	32	0.855856	0
S4_64815759	4	64815759	8.12683e-09	0.162469	AGR.0to5_S	8.09008	3	0.0135135	2994
S4_64815759	4	64815759	4.44748e-08	0.147596	SFM_S	7.35189	3	0.0135135	0
S4_64815759	4	64815759	9.18706e-09	0.1638	AGR.0to5_C	8.03682	3	0.0135135	0
S4_64818658	4	64818658	4.44748e-08	0.147596	SFM_S	7.35189	32	0.855856	2899
S4_64818658	4	64818658	9.18706e-09	0.1638	AGR.0to5_C	8.03682	32	0.855856	0
S4_64818658	4	64818658	8.12683e-09	0.162469	AGR.0to5_S	8.09008	32	0.855856	0
S4_64831333	4	64831333	4.44748e-08	0.147596	SFM_S	7.35189	32	0.855856	12675
S4_64831333	4	64831333	9.18706e-09	0.1638	AGR.0to5_C	8.03682	32	0.855856	0
S4_64831333	4	64831333	8.12683e-09	0.162469	AGR.0to5_S	8.09008	32	0.855856	0
S4_64840443	4	64840443	8.12683e-09	0.162469	AGR.0to5_S	8.09008	32	0.855856	9110
S4_64840443	4	64840443	9.18706e-09	0.1638	AGR.0to5_C	8.03682	32	0.855856	0
S4_64840443	4	64840443	4.44748e-08	0.147596	SFM_S	7.35189	32	0.855856	0
S4_64854179	4	64854179	9.18706e-09	0.1638	AGR.0to5_C	8.03682	3	0.0135135	13736
S4_64854179	4	64854179	8.12683e-09	0.162469	AGR.0to5_S	8.09008	3	0.0135135	0
S4_64854179	4	64854179	4.44748e-08	0.147596	SFM_S	7.35189	3	0.0135135	0
S4_64854726	4	64854726	4.44748e-08	0.147596	SFM_S	7.35189	3	0.0135135	547
S4_64854726	4	64854726	8.12683e-09	0.162469	AGR.0to5_S	8.09008	3	0.0135135	0
S4_64854726	4	64854726	9.18706e-09	0.1638	AGR.0to5_C	8.03682	3	0.0135135	0
S4_64875478	4	64875478	8.12683e-09	0.162469	AGR.0to5_S	8.09008	32	0.855856	20752
S4_64875478	4	64875478	4.44748e-08	0.147596	SFM_S	7.35189	32	0.855856	0
S4_64875478	4	64875478	9.18706e-09	0.1638	AGR.0to5_C	8.03682	32	0.855856	0
S4_64920147	4	64920147	8.12683e-09	0.162469	AGR.0to5_S	8.09008	31	0.86036	0
S4_64920147	4	64920147	9.18706e-09	0.1638	AGR.0to5_C	8.03682	31	0.86036	0
S4_64920147	4	64920147	4.44748e-08	0.147596	SFM_S	7.35189	31	0.86036	0
S4_65020808	4	65020808	4.44748e-08	0.147596	SFM_S	7.35189	31	0.86036	0
S4_65020808	4	65020808	9.18706e-09	0.1638	AGR.0to5_C	8.03682	31	0.86036	0
S4_65020808	4	65020808	8.12683e-09	0.162469	AGR.0to5_S	8.09008	31	0.86036	0
S4_65083848	4	65083848	8.12683e-09	0.162469	AGR.0to5_S	8.09008	31	0.86036	0
S4_65083848	4	65083848	4.44748e-08	0.147596	SFM_S	7.35189	31	0.86036	0
S4_65083848	4	65083848	9.18706e-09	0.1638	AGR.0to5_C	8.03682	31	0.86036	0
S4_65087270	4	65087270	8.12683e-09	0.162469	AGR.0to5_S	8.09008	31	0.86036	0
S4_65087270	4	65087270	9.18706e-09	0.1638	AGR.0to5_C	8.03682	31	0.86036	0
S4_65087270	4	65087270	4.44748e-08	0.147596	SFM_S	7.35189	31	0.86036	0
S4_65157802	4	65157802	9.18706e-09	0.1638	AGR.0to5_C	8.03682	32	0.855856	70532
S4_65157802	4	65157802	4.44748e-08	0.147596	SFM_S	7.35189	32	0.855856	0
S4_65157802	4	65157802	8.12683e-09	0.162469	AGR.0to5_S	8.09008	32	0.855856	0
S4_65210648	4	65210648	8.12683e-09	0.162469	AGR.0to5_S	8.09008	31	0.86036	52846
S4_65210648	4	65210648	9.18706e-09	0.1638	AGR.0to5_C	8.03682	31	0.86036	0
S4_65210648	4	65210648	4.44748e-08	0.147596	SFM_S	7.35189	31	0.86036	0
S4_65223262	4	65223262	8.12683e-09	0.162469	AGR.0to5_S	8.09008	31	0.86036	12614
S4_65223262	4	65223262	4.44748e-08	0.147596	SFM_S	7.35189	31	0.86036	0
S4_65223262	4	65223262	9.18706e-09	0.1638	AGR.0to5_C	8.03682	31	0.86036	0
S4_65224692	4	65224692	4.44748e-08	0.147596	SFM_S	7.35189	31	0.86036	0
S4_65224692	4	65224692	8.12683e-09	0.162469	AGR.0to5_S	8.09008	31	0.86036	0
S4_65224692	4	65224692	9.18706e-09	0.1638	AGR.0to5_C	8.03682	31	0.86036	0
S4_65310301	4	65310301	9.18706e-09	0.1638	AGR.0to5_C	8.03682	32	0.855856	85609
S4_65310301	4	65310301	4.44748e-08	0.147596	SFM_S	7.35189	32	0.855856	0
S4_65310301	4	65310301	8.12683e-09	0.162469	AGR.0to5_S	8.09008	32	0.855856	0
S4_65342948	4	65342948	9.18706e-09	0.1638	AGR.0to5_C	8.03682	31	0.86036	32647
S4_65342948	4	65342948	4.44748e-08	0.147596	SFM_S	7.35189	31	0.86036	0
S4_65342948	4	65342948	8.12683e-09	0.162469	AGR.0to5_S	8.09008	31	0.86036	0
S4_65584127	4	65584127	4.44748e-08	0.147596	SFM_S	7.35189	3	0.0135135	241179
S4_65584127	4	65584127	8.12683e-09	0.162469	AGR.0to5_S	8.09008	3	0.0135135	0
S4_65584127	4	65584127	9.18706e-09	0.1638	AGR.0to5_C	8.03682	3	0.0135135	0
S4_65625811	4	65625811	4.44748e-08	0.147596	SFM_S	7.35189	32	0.855856	41684
S4_65625811	4	65625811	9.18706e-09	0.1638	AGR.0to5_C	8.03682	32	0.855856	0
S4_65625811	4	65625811	8.12683e-09	0.162469	AGR.0to5_S	8.09008	32	0.855856	0
S4_65627147	4	65627147	4.44748e-08	0.147596	SFM_S	7.35189	3	0.0135135	1336
S4_65627147	4	65627147	9.18706e-09	0.1638	AGR.0to5_C	8.03682	3	0.0135135	0
S4_65627147	4	65627147	8.12683e-09	0.162469	AGR.0to5_S	8.09008	3	0.0135135	0
S4_65649340	4	65649340	4.44748e-08	0.147596	SFM_S	7.35189	3	0.0135135	0
S4_65649340	4	65649340	8.12683e-09	0.162469	AGR.0to5_S	8.09008	3	0.0135135	0
S4_65649340	4	65649340	9.18706e-09	0.1638	AGR.0to5_C	8.03682	3	0.0135135	0
S4_65654235	4	65654235	4.44748e-08	0.147596	SFM_S	7.35189	3	0.0135135	0
S4_65654235	4	65654235	8.12683e-09	0.162469	AGR.0to5_S	8.09008	3	0.0135135	0
S4_65654235	4	65654235	9.18706e-09	0.1638	AGR.0to5_C	8.03682	3	0.0135135	0
S4_65668860	4	65668860	4.44748e-08	0.147596	SFM_S	7.35189	31	0.86036	0
S4_65668860	4	65668860	8.12683e-09	0.162469	AGR.0to5_S	8.09008	31	0.86036	0
S4_65668860	4	65668860	9.18706e-09	0.1638	AGR.0to5_C	8.03682	31	0.86036	0
S4_65677357	4	65677357	8.12683e-09	0.162469	AGR.0to5_S	8.09008	31	0.86036	8497
S4_65677357	4	65677357	9.18706e-09	0.1638	AGR.0to5_C	8.03682	31	0.86036	0
S4_65677357	4	65677357	4.44748e-08	0.147596	SFM_S	7.35189	31	0.86036	0
S4_65787627	4	65787627	8.12683e-09	0.162469	AGR.0to5_S	8.09008	31	0.86036	110270
S4_65787627	4	65787627	9.18706e-09	0.1638	AGR.0to5_C	8.03682	31	0.86036	0
S4_65787627	4	65787627	4.44748e-08	0.147596	SFM_S	7.35189	31	0.86036	0
S4_66590068	4	66590068	9.18706e-09	0.1638	AGR.0to5_C	8.03682	32	0.855856	0
S4_66590068	4	66590068	4.44748e-08	0.147596	SFM_S	7.35189	32	0.855856	0
S4_66590068	4	66590068	8.12683e-09	0.162469	AGR.0to5_S	8.09008	32	0.855856	0
S5_13039099	5	13039099	3.17126e-08	0.150572	SFM_S	7.49877	31	0.86036	4387955
S5_37699499	5	37699499	4.56991e-08	0.147356	SFM_S	7.34009	31	0.86036	4012971
S5_48716914	5	48716914	3.98449e-08	0.148564	SDM_S	7.39963	31	0.86036	7598582
S6_4365143	6	4365143	7.01063e-08	0.144288	AGR.10to14_C	7.15424	31	0.86036	-62093857
S7_65539158	7	65539158	9.18706e-09	0.1638	AGR.0to5_C	8.03682	32	0.855856	1161740
S7_65539158	7	65539158	8.12683e-09	0.162469	AGR.0to5_S	8.09008	32	0.855856	0
S7_65539158	7	65539158	4.44748e-08	0.147596	SFM_S	7.35189	32	0.855856	0
S7_65650350	7	65650350	1.7391e-09	0.175768	SDM_S	8.75967	32	0.855856	111192
S7_65650350	7	65650350	4.03919e-10	0.188191	SFM_S	9.39371	32	0.855856	0
S7_65650350	7	65650350	4.78776e-10	0.186753	AGR.0to5_S	9.31987	32	0.855856	0
S7_65650350	7	65650350	3.1011e-08	0.153022	AGR.6to9_C	7.50848	32	0.855856	0
S7_65650350	7	65650350	8.16436e-10	0.184894	AGR.0to5_C	9.08808	32	0.855856	0
S7_65650350	7	65650350	3.46158e-08	0.149802	AGR.6to9_S	7.46073	32	0.855856	0
S7_66125693	7	66125693	9.18706e-09	0.1638	AGR.0to5_C	8.03682	31	0.86036	0
S7_66125693	7	66125693	4.44748e-08	0.147596	SFM_S	7.35189	31	0.86036	0
S7_66125693	7	66125693	8.12683e-09	0.162469	AGR.0to5_S	8.09008	31	0.86036	0
S7_66137220	7	66137220	9.18706e-09	0.1638	AGR.0to5_C	8.03682	31	0.86036	11527
S7_66137220	7	66137220	8.12683e-09	0.162469	AGR.0to5_S	8.09008	31	0.86036	0
S7_66137220	7	66137220	4.44748e-08	0.147596	SFM_S	7.35189	31	0.86036	0
S7_66160621	7	66160621	8.12683e-09	0.162469	AGR.0to5_S	8.09008	31	0.86036	0
S7_66160621	7	66160621	9.18706e-09	0.1638	AGR.0to5_C	8.03682	31	0.86036	0
S7_66160621	7	66160621	4.44748e-08	0.147596	SFM_S	7.35189	31	0.86036	0
S7_66161795	7	66161795	8.12683e-09	0.162469	AGR.0to5_S	8.09008	31	0.86036	0
S7_66161795	7	66161795	4.44748e-08	0.147596	SFM_S	7.35189	31	0.86036	0
S7_66161795	7	66161795	9.18706e-09	0.1638	AGR.0to5_C	8.03682	31	0.86036	0
S7_66396186	7	66396186	8.12683e-09	0.162469	AGR.0to5_S	8.09008	32	0.855856	234391
S7_66396186	7	66396186	9.18706e-09	0.1638	AGR.0to5_C	8.03682	32	0.855856	0
S7_66396186	7	66396186	4.44748e-08	0.147596	SFM_S	7.35189	32	0.855856	0
S7_66606569	7	66606569	4.44748e-08	0.147596	SFM_S	7.35189	32	0.855856	0
S7_66606569	7	66606569	8.12683e-09	0.162469	AGR.0to5_S	8.09008	32	0.855856	0
S7_66606569	7	66606569	9.18706e-09	0.1638	AGR.0to5_C	8.03682	32	0.855856	0
S7_66619243	7	66619243	8.12683e-09	0.162469	AGR.0to5_S	8.09008	3	0.0135135	12674
S7_66619243	7	66619243	9.18706e-09	0.1638	AGR.0to5_C	8.03682	3	0.0135135	0
S7_66619243	7	66619243	4.44748e-08	0.147596	SFM_S	7.35189	3	0.0135135	0
S9_69254586	9	69254586	4.56991e-08	0.147356	SFM_S	7.34009	3	0.0135135	415659
S9_70159939	9	70159939	4.56991e-08	0.147356	SFM_S	7.34009	31	0.86036	63942
S10_1198094	10	1198094	8.16951e-09	0.162423	RGR.10to14_S	8.0878	3	0.0135135	343380
S10_47884535	10	47884535	4.44748e-08	0.147596	SFM_S	7.35189	31	0.86036	3356484
S10_47884535	10	47884535	8.12683e-09	0.162469	AGR.0to5_S	8.09008	31	0.86036	0
S10_47884535	10	47884535	9.18706e-09	0.1638	AGR.0to5_C	8.03682	31	0.86036	0
S10_47922572	10	47922572	8.12683e-09	0.162469	AGR.0to5_S	8.09008	31	0.86036	0
S10_47922572	10	47922572	9.18706e-09	0.1638	AGR.0to5_C	8.03682	31	0.86036	0
S10_47922572	10	47922572	4.44748e-08	0.147596	SFM_S	7.35189	31	0.86036	0
S10_64335611	10	64335611	8.12683e-09	0.162469	AGR.0to5_S	8.09008	31	0.86036	0
S10_64335611	10	64335611	9.18706e-09	0.1638	AGR.0to5_C	8.03682	31	0.86036	0
S10_64335611	10	64335611	4.44748e-08	0.147596	SFM_S	7.35189	31	0.86036	0
S10_65006849	10	65006849	9.18706e-09	0.1638	AGR.0to5_C	8.03682	3	0.0135135	671238
S10_65006849	10	65006849	8.12683e-09	0.162469	AGR.0to5_S	8.09008	3	0.0135135	0
S10_65006849	10	65006849	4.44748e-08	0.147596	SFM_S	7.35189	3	0.0135135	0
S10_65344585	10	65344585	9.18706e-09	0.1638	AGR.0to5_C	8.03682	32	0.855856	337736
S10_65344585	10	65344585	4.44748e-08	0.147596	SFM_S	7.35189	32	0.855856	0
S10_65344585	10	65344585	8.12683e-09	0.162469	AGR.0to5_S	8.09008	32	0.855856	0
S11_53277976	11	53277976	3.17126e-08	0.150572	SFM_S	7.49877	31	0.86036	498729

### Sheet: Table.S16
Supplemental Table S16. The loci of interest identified with the traits recorded in the greenhouse experiment. Six loci were identified within the GWAS associations identified for S. pimpinellifolium grown under control and salt stress conditions. The traits associated within each of the loci are abbreviated as AGR for absolute growth rate, RGR for relative growth rate, TissueN for sodium accumulation. Traits recorded under C and S stress conditions are indicated with C or S, respectively, at the end of each trait. The genes within the linkage disequilibrium (LD) region of each locus are listed, with their predicted function based on the homology with related species. The position of SNPs in individual genes is reported under "Notes" section.
Locus	Traits	Chr	SNPs	LD min	LD max	Notes	Candidate01	Candidate02	Candidate03	Candidate04	Candidate05	Candidate06	Candidate07
Locus 1	AGR.0to5.C, AGR.0to5.S, AGR.10to14.S	1	77167543, 77172099, 77172136, 77172477, 77172656, 77174884, 77175097, 77181398	77166348	77187538	SNPs in SPIMP01g0026750 and SPIMP01g0026760	SPIMP01g0026750 - 98% identity with Solanum lycopersicum ABC (ATP Binding Casette) transporter C family member 14-like (LOC101246375)	SPIMP01g0026760 - 98% identity with Solanum lycopersicum ABC (ATP Binding Casette) transporter C family member 14-like (LOC101246375)	SPIMP01g0026770 - 99% identity with Solanum lycopersicum uncharacterized LOC101246086
Locus 2	AGR.0to5.C, AGR.0to5.S, AGR.10to14.S	1	77311777, 77313444, 77315990, 77319515, 77320682, 77329652, 77330707	77308548	77343112	SNPs in SPIMP01g0026870 and SPIMP01g0026880	SPIMP01g0026860 - 91% identity with Solanum tuberosum F-box/kelch-repeat protein At3g06240-like (LOC102584314)	SPIMP01g0026870 - 97% identity with Solanum tuberosum NtPRp27-like protein (LOC102577760), NtPRp27 belongs to family of pathogen-inducible genes comprising the PR17 family of pathogenesis-related proteins	SPIMP01g0026880 - 93% identity with Solanum tuberosum NtPRp27-like protein (LOC102577760), NtPRp27 belongs to family of pathogen-inducible genes comprising the PR17 family of pathogenesis-related proteins	SPIMP01g0026890 - 99% identity with Solanum lycopersicum isoleucine--tRNA ligase, chloroplastic/mitochondrial (LOC101249760),
Locus 3	AGR.0to5.C	1	79867264, 79869569, 79870562, 79871863	79864493	79871863	SNPs not in any gene - but flanked by SPIMP01g0029830 and SPIMP01g0029840	SPIMP01g0029830 - 99% identity with Solanum lycopersicum pheophytinase, chloroplastic (LOC101263054), involved in chlorophyll breakdown during leaf senescence	SPIMP01g0029840 - 99.9% identity with Solanum lycopersicum zinc finger CCCH domain-containing protein 46 (LOC101263349), transcript variant X2. Contains RNA recognition motif (RRM) found in Arabidopsis thaliana zinc finger CCCH domain-containing protein 46 (AtC3H46)
Locus 4	RGR10to14.S	10	1198094	1198094	1204098	SNPs in both genes	SPIMP10g0288490 - 99% identity with Solanum lycopersicum universal stress protein PHOS34 (LOC101247371). Universal Stress Protein Family: The universal stress protein Usp is a small cytoplasmic bacterial protein whose expression is enhanced when the cell is exposed to stress agents. Usp enhances the rate of cell survival during prolonged exposure to such conditions, and may provide a general "stress endurance" activity. The crystal structure of Haemophilus influenzae Usp reveals an alpha/beta fold similar to that of the Methanococcus jannaschii MJ0577 protein, which binds ATP, athough Usp lacks ATP-binding activity.	SPIMP10g0288500 - 99% identity with Solanum lycopersicum universal stress protein PHOS34 (LOC101247371). Universal Stress Protein Family: The universal stress protein Usp is a small cytoplasmic bacterial protein whose expression is enhanced when the cell is exposed to stress agents. Usp enhances the rate of cell survival during prolonged exposure to such conditions, and may provide a general "stress endurance" activity. The crystal structure of Haemophilus influenzae Usp reveals an alpha/beta fold similar to that of the Methanococcus jannaschii MJ0577 protein, which binds ATP, athough Usp lacks ATP-binding activity.
Locus 5	TissueNa.S	2	9912134	9911273	9912327	SNPs not in any gene - but flanked by SPIMP02g00515590 and SPIMP02g00515600	SPIMP02g0051590 - uncharacterized transcript	SPIMP02g0051600 - uncharacterized gene
Locus 6	TissueNa.S	4	18007088, 17995110, 18486112, 18487801, 18488327, 18495923, 18498875, 18509635, 18514133	17993270	18514133	SNPs located between flanking SPIMP04g0129310 - SPIMP04g0129370, but not within any gene body	SPIMP04g0129310 - uncharacterized transcript, mapping to Solanum tuberosum activating signal cointegrator 1 (40% query cover, 82% identity)	SPIMP04g0129320 - uncharacterized transcript, mapping to Solanum tuberosum activating signal cointegrator 1 (21% query cover, 85% identity)	SPIMP04g0129330 - uncharacterized gene	SPIMP04g0129340 - 99% identity with Solanum lycopersicum membralin-like protein At1g60995 (LOC101265533), in Arabidopsis - ER localized protein involved in regulation of sterol metabolism. Regulates the accumulation of HMGR1 and HMGR2	SPIMP04g0129350 - short (216 n.a.) predicted gene - mapps to membralin-like protein (query cover 49%)	SPIMP04g0129360 - short (300 n.a.) predicted gene - uncharacterized	SPIMP04g0129370 - predicted gene - uncharacterized
